# MetaboMiNR: a web application to analyze label free quantitative proteomic experiments with a focus on metabolism and nuclear receptors

**DOI:** 10.1101/2025.03.25.644590

**Authors:** Michael F. Saikali, Carolyn L. Cummins

## Abstract

Label free quantitative (LFQ) proteomics is growing in popularity and becoming increasingly more accessible to researchers, empowering them to compare proteome-wide changes between different treatment conditions. However, it remains difficult to leverage the full potential of LFQ data when the researcher has limited experience in proteomics and/or bioinformatics due to the complexity of data analysis. Here, we present MetaboMiNR, an easy-to-use web application for the analysis of LFQ data with a focus on metabolism and nuclear receptors. MetaboMiNR guides users through an intuitive process with clear instructions and minimal user input to conduct statistical analysis and produce publication ready plots. Users may input a MaxQuant generated output file and perform standard global analysis and data quality control with the click of a button. The application offers 3 additional unique features: 1) Metabolism Miner extracts a user selected Reactome pathway from the dataset, 2) Nuclear Receptor Miner extracts the target genes of a user-selected nuclear receptor, and 3) Individual Plotter produces publication-ready bar plots for a selected protein. The utility of this application was demonstrated by analyzing a previously published dataset from mice treated with LDT409, a synthetic PPAR agonist. MetaboMiNR can be accessed freely at https://cumminslab.shinyapps.io/MetaboMiNR/.

---

1. **Introduction**

Nuclear receptors (NRs) are a family of 48 transcription factors in humans that have been extensively studied because of their critical roles in endocrine signaling^1^. NRs are activated by small-molecule ligands and control the expression of downstream target genes involved in myriad processes including development, reproduction and metabolism^1,2^.

In 2002, the Nuclear Receptor Signalling Atlas (NURSA)^3^ was formed to collate and share large datasets between investigators who were generating genome-wide proteomic and transcriptomic data related to NRs. These NR specific datasets have since been incorporated into the expanded Signalling Pathways Project (SPP)^4^ knowledgebase that creates tools to allow bench researchers to mine integrated transcriptomic and cistromic data. Of relevance to NR researchers is the ‘consensome’ tool that summarizes the community’s consensus for a NR reference gene signature^4,5^. For scientists studying NRs, RNA-seq and shotgun proteomics is becoming an increasingly accessible tool to phenotype and understand NR signal transduction. Our research group and countless others have used a combination of these tools to develop a clearer understanding of NR signalling from the activation of gene transcription to protein production and functional outcomes^6–9^.

Mass spectrometry (MS) based bottom-up proteomics is an increasingly popular laboratory technique to identify changes in the proteome between test conditions^10,11^. In a typical bottom-up proteomics experiment, proteins from a biological sample are digested with a protease that will produce peptides that can be predicted *in silico* from the defined protease cleavage site and sample species proteome^12,13^. These digested peptides are chromatographically separated by nanoflow liquid chromatography (nLC) and detected by a high-resolution MS to produce a unique mass spectrum for each peptide sequence^14,15^. Software such as MaxQuant will match these spectra to peptide sequences which will be mapped back to protein sequences and combine their intensities using algorithms developed for label-free quantification (LFQ)^16–18^. This technique allows for the identification and quantification of proteins. When combined with upstream experiments such as drug treatment or genetic deletion it can be used to determine the effect these interventions had to the proteome^19^.

Beyond sample processing and instrument time, data analysis is a significant bottleneck in the ’omic pipeline and can be daunting for labs that are new to proteomics. While downstream analyses of the data may differ between experiments, many experiments require the same global unbiased analysis up front. There is no shortage of software options for proteomic analyses, with many being free (e.g., Perseus^20^). Software such as Perseus generally include a vast toolbox for analysis from the simplest t-test to complex visualizations. However, as core facilities help make proteomics more commonplace, these vast toolboxes can leave an inexperienced end user feeling overwhelmed.

In this paper we present MetabomiNR, a web application designed to analyze LFQ proteomic data and generate publication ready plots with a focus on NR target genes and metabolism. The application conducts standard global proteomic analyses, identifies differentially expressed proteins, while also mining the dataset for genes related to pathways in intermediary metabolism, and NR target genes. To demonstrate the utility of this application, we apply it to a previously published dataset from our group in which we investigated the impact of LDT409 treatment, a novel pan agonist of the peroxisome proliferator-activated receptors (PPARs), on mouse liver protein expression.

## Supplemental File 1 for "MetaboMiNR: a web application to analyze label free quantitative proteomic experiments with a focus on metabolism and nuclear receptors"

	Chow_Veh_1	Chow_Veh_2	Chow_LDT409_1	Chow_LDT409_2	HFD_Veh_1	HFD_Veh_2	HFD_LDT409_1	HFD_LDT409_2	HFD_Veh_3	HFD_LDT409_3	Chow_Veh_3	Chow_LDT409_3	Chow_LDT409_vs_HFD_LDT409_p.adj	Chow_LDT409_vs_HFD_Veh_p.adj	Chow_Veh_vs_Chow_LDT409_p.adj	Chow_Veh_vs_HFD_LDT409_p.adj	Chow_Veh_vs_HFD_Veh_p.adj	HFD_Veh_vs_HFD_LDT409_p.adj	Gene.names	AR_cistrome	AR_mRNA	ER_cistrome	ER_mRNA	ERR_cistrome	ERR_mRNA	FXR_mRNA	GR_cistrome	GR_mRNA_CNS	GR_mRNA_Liver	GR_mRNA	MR_mRNA	p300_CBP_cistrome	PPAR_mRNA	PR_mRNA	RAR_mRNA	ROR_mRNA	THR_mRNA	TR_mRNA	Xeno_mRNA
01-Mar	72936000	68472000	65300000	78264000	121370000	100410000	80762000	84265000	113800000	98668000	96550000	82930000	0.957455112	0.519541299	0.927319826	0.84344046	0.421944081	0.714166316	0	0	0	0	0	0	0	0	0	0	0	0	0	0	0	0	0	0	0	0	0
02-Mar	93474000	92582000	69126000	58542000	125690000	139140000	99278000	89427000	115210000	93342000	1.26E+08	113030000	0.960009355	0.595117191	0.780826329	0.879426695	0.860048403	0.762132273	0	0	0	0	0	0	0	0	0	0	0	0	0	0	0	0	0	0	0	0	0
02-Sep	30230000	27496000	27642000	47904000	26892000	28503000	23037000	31740000	28029000	26329000	34110000	31150000	0.93280646	0.858812868	0.898696615	0.84839034	0.912119468	0.928645934	0	0	0	0	0	0	0	0	0	0	0	0	0	0	0	0	0	0	0	0	0
0610011F06Rik	58338000	66717000	113150000	63757000	115250000	90300000	69666000	65610000	98003000	71327000	80432000	83484000	0.953239276	0.882368221	0.832943385	0.909661748	0.531184943	0.54202057	0	0	0	0	0	0	0	0	0	0	0	0	0	0	0	0	0	0	0	0	0
0610037L13Rik	1335405.809	2757000	3726500	1549127.086	2300300	2815100	1229031.945	2610300	2960200	2710600	3088900	2529700	0.976259946	0.925712274	0.930697624	0.898064025	0.914810131	0.891296385	0610037L13Rik	11	25.64	75	33.24	0	59.41	23.9	81	55.57	17.36	38.08	43.24	87	38.44	15.17	42.62	35.61	44	15.53	25.39
07-Sep	25943000	21648000	21372000	29113000	24689000	23593000	19448000	26287000	17526000	16707000	28892000	20489000	0.970859423	0.919728937	0.920033975	0.776966189	0.8871033	0.922957502	0	0	0	0	0	0	0	0	0	0	0	0	0	0	0	0	0	0	0	0	0
09-Sep	23263000	10535000	15973000	16026000	17374000	16451000	13604000	15931000	15617000	10946000	14670000	16463000	0.964714219	0.931796814	0.929961065	0.859420009	0.923923144	0.862576552	0	0	0	0	0	0	0	0	0	0	0	0	0	0	0	0	0	0	0	0	0
10-Sep	9632200	1260568.678	12086000	15980000	11138000	8129500	7727900	1324428.753	8158000	1235720.6	9118800	1217450.376	0.958817668	0.919052081	0.928963958	0.843048248	0.900539462	0.778951423	10-Sep	0	84.29	0	43.37	0	75.77	65.21	0	69.33	45.9	66.87	62.61	0	61.54	15.17	62.46	63.64	0	80.14	53.95
11-Sep	7266300	6268600	11916000	7686400	6074800	4921000	7775000	9435800	9012400	14350000	9039100	6846900	0.972106316	0.874344738	0.912589562	0.761609	0.910974982	0.695949743	11-Sep	0	91.48	0	77.29	0	84.77	65.21	0	55.57	65.06	70.49	66	0	84.79	55.15	94.96	98.68	0	94.63	72.38
15-Sep	6538600	7773000	5094200	10127000	6921900	6515700	8060400	9020500	6748900	8971100	11207000	11009000	0.981169892	0.891998285	0.940420046	0.902505571	0.881831804	0.852804655	0	0	0	0	0	0	0	0	0	0	0	0	0	0	0	0	0	0	0	0	0
2810007J24Rik	188820000	171790000	57352000	69190000	174270000	191260000	204880000	97659000	203870000	120040000	225180000	88846000	0.519621412	0.123445302	0.007752744	0.618401843	0.935082853	0.752746382	0	0	0	0	0	0	0	0	0	0	0	0	0	0	0	0	0	0	0	0	0
9030617O03Rik	7449300	1260568.678	6277200	1549127.086	12364000	9372100	8984900	5361500	10403000	6451900	6711000	8031500	0.969519673	0.827475393	0.935965454	0.827792448	0.748733448	0.891010489	9030617O03Rik	0	0	0	0	0	0	0	0	0	0	0	0	0	0	0	0	0	84	0	0
A0A0R4J0X5	155510000	185420000	96558000	126200000	214980000	209960000	1.39E+08	136610000	143590000	116110000	161920000	109030000	0.956597771	0.338071993	0.301746222	0.636931882	0.898093071	0.463216161	0	0	0	0	0	0	0	0	0	0	0	0	0	0	0	0	0	0	0	0	0
A0A1Y7VJZ2	468800000	481660000	317660000	384230000	581960000	613010000	502830000	414120000	526060000	432140000	544510000	408950000	0.916189503	0.277804901	0.40821643	0.83066053	0.844055228	0.597053937	0	0	0	0	0	0	0	0	0	0	0	0	0	0	0	0	0	0	0	0	0
A0A2R8VJW0	1821700	2044400	2401800	1175200	1657900	2202200	2305000	2503000	2162100	1348900	2455600	1512000	0.968387228	0.895979401	0.866876694	0.900804225	0.931281916	0.937010751	0	0	0	0	0	0	0	0	0	0	0	0	0	0	0	0	0	0	0	0	0
A1cf	27144000	30030000	25314000	20423000	26144000	31374000	29532000	20409000	27636000	26561000	20357000	23142000	0.973632085	0.849524662	0.901771551	0.909780315	0.90311752	0.893076931	A1cf	49	68.3	43	11.81	0	37.58	0	86	8.5	45.9	18.84	20.64	17	82.59	47.98	13.6	45	95	0	44.66
A2m	221600000	221650000	221560000	318720000	242120000	216690000	192690000	349550000	175940000	245340000	276320000	238130000	0.983186489	0.881522553	0.924190882	0.89203195	0.903358808	0.86502424	A2m	0	38.95	18	52.07	0	87.91	23.9	0	72.14	78.45	83.79	75.23	21	28.16	34.74	94.96	93.59	88	94.63	77.08
Aacs	18474000	20504000	1371367.069	1549127.086	14793000	14796000	10648000	6420000	11749000	9766700	15551000	12448000	0.878699734	0.552318408	0.151561697	0.745260379	0.915173193	0.886669491	Aacs	94	78.73	77	79.87	70	69.32	92.77	98	41.1	87.61	83.22	90.78	99	93.66	41.97	13.6	85.34	86	15.53	88.94
Aadac	191870000	201630000	151470000	166090000	208850000	224200000	181940000	174620000	240660000	245300000	255660000	207930000	0.966474005	0.806893757	0.808618874	0.875485416	0.927160598	0.886501092	Aadac	0	50.34	6	31.56	0	46.39	92.77	13	63.1	0	63.86	43.24	11	70.89	55.15	95.8	92.9	94	85.17	33.22
Aadat	45270000	38644000	26079000	35178000	43704000	32172000	68093000	36845000	38850000	39942000	38197000	34214000	0.870498131	0.888088379	0.828847511	0.856786488	0.924171515	0.860329903	Aadat	24	21.07	22	36.69	24	56.62	96.53	43	8.5	65.06	23.5	41.83	37	82.19	34.74	90.18	25.93	81	40.6	72.81
Aars	89221000	98571000	65989000	103550000	97724000	98001000	92321000	81164000	86706000	98956000	117510000	111400000	0.982939605	0.928982604	0.908447251	0.860032438	0.918821901	0.928059206	Aars	0	50.34	65	93.05	0	75.77	86.31	87	22	0	39.1	25.76	86	96.25	55.15	32.3	31.14	92	40.6	91.6
Aass	145840000	134480000	246130000	321090000	315330000	324060000	235780000	210170000	381400000	367320000	202770000	250910000	0.981817804	0.869518618	0.30428545	0.252650049	0.047916693	0.816026559	Aass	53	84.29	30	36.11	0	65.55	86.31	92	46.59	99.93	94.34	92.67	33	93.35	34.74	98.75	96.55	87	97.97	88.03
Abat	200270000	209750000	99782000	151420000	288690000	244300000	270760000	172470000	300520000	301650000	286810000	178800000	0.731207911	0.433963868	0.535175303	0.899607257	0.886187152	0.903598559	Abat	12	98.15	33	91.64	91	94.23	75.03	24	91.71	17.36	90.19	96.72	21	91.64	94.89	98.45	94.4	95	96.9	92.87
Abca6	11753000	10366000	22426000	16286000	9483300	6427800	12844000	11843000	7203200	8459700	17833000	10429000	0.938498842	0.524659389	0.898613478	0.85760587	0.610051327	0.797976059	Abca6	98	53.26	96	74.76	0	13.39	0	99	53.02	78.45	82.08	72.39	51	79.3	47.98	13.6	10.94	83	0	85.7
Abcb11	26559000	32833000	17194000	17026000	26431000	33026000	22783000	18196000	26335000	19204000	35101000	27733000	0.983105452	0.753282032	0.410877674	0.268166165	0.911798312	0.615103013	Abcb11	0	28.31	21	75.13	0	13.39	99.35	79	8.5	0	41.83	60.26	26	83.76	15.17	85.52	86.98	88	90.31	76.83
Abcb4	1335405.809	1260568.678	4555400	4464900	4656500	4819800	1229031.945	1324428.753	1264961.768	4214200	2303400	3134200	0.927509532	0.912145803	0.659233378	0.88718257	0.811234143	0.866505221	Abcb4	0	21.07	17	78.92	64	84.77	92.77	71	61.2	45.9	61.05	73.95	57	96.64	55.15	66.67	62.42	97	15.53	96.15
Abcb7	9865000	7334900	1371367.069	7447200	8112000	9874900	9129400	8024000	7816800	9965700	10448000	7297100	0.907372639	0.816449989	0.718736645	0.912565057	0.933742927	0.933078909	Abcb7	0	59.6	25	47.93	31	75.77	23.9	31	41.1	45.9	39.97	15.58	42	49.24	34.74	32.3	10.94	87	15.53	42.2
Abcc2	14821000	10522000	15622000	9061300	14074000	20937000	12266000	4090800	20123000	11658000	17401000	15806000	0.946169707	0.887700531	0.933092678	0.691200956	0.894864906	0.518976701	Abcc2	49	38.95	22	52.07	0	29.18	75.03	79	46.59	87.61	70.49	66	22	79.23	34.74	38.49	92.9	92	51.65	88.22
Abcc3	1335405.809	1260568.678	6522700	4099000	8564400	7293800	4109400	1324428.753	6920700	5358200	1300786.85	5599700	0.925655163	0.88247432	0.030749671	0.296762715	0.002985245	0.401037498	Abcc3	24	91.48	53	47.5	76	75.77	96.53	87	63.1	65.06	92.75	81.32	48	98.61	98	13.6	92.9	99	51.65	98.48
Abcc6	12622000	13544000	6494800	11909000	12608000	10124000	10469000	9634900	12226000	9547400	12837000	7941300	0.965460174	0.7749182	0.399184602	0.637901647	0.901407375	0.868543626	Abcc6	20	38.95	62	53.12	0	13.39	75.03	75	27.47	93.41	77.54	86.36	79	94.59	34.74	82.71	92.9	81	85.17	80.3
Abcd3	132240000	162740000	309070000	232030000	2.48E+08	238430000	375680000	285440000	208980000	374110000	169380000	417010000	0.975200209	0.811338409	0.038867271	0.005222909	0.530367235	0.542268695	Abcd3	59	65.96	52	32.45	73	29.18	96.53	54	8.5	0	38.08	41.11	44	99.37	15.17	32.3	77.7	99	40.6	58.01
Abce1	16969000	18625000	19372000	18220000	18784000	23153000	21195000	19898000	16677000	20195000	22580000	22266000	0.981124906	0.928007317	0.93064653	0.883112364	0.937834786	0.918502028	Abce1	20	75.06	84	98.87	84	56.62	23.9	72	18.56	98.74	84.86	88.2	83	55.78	70.84	62.46	91.04	79	80.14	93.81
Abcf1	11328000	10112000	1371367.069	11082000	10214000	14481000	9544600	10430000	10280000	12523000	9000800	12099000	0.954326739	0.857603508	0.864838692	0.907463441	0.929575042	0.932900581	Abcf1	0	8.98	71	32.45	55	75.77	23.9	65	8.5	65.06	37.15	40.21	82	53.55	34.74	32.3	56.57	58	40.6	28.92
Abcg2	1335405.809	3587900	1371367.069	1549127.086	3623900	4775200	6343500	3697900	1264961.768	3734700	1300786.85	3620900	0.911832612	0.902654083	0.934873272	0.565262442	0.883744067	0.868779833	Abcg2	0	96.86	14	98.32	77	75.77	23.9	49	98.29	0	98.82	96.35	45	99.46	90.21	90.18	91.04	93	40.6	98.11
Abhd14b	209710000	185040000	188020000	136040000	178280000	169440000	133510000	143740000	167620000	156730000	224500000	143770000	0.975362714	0.89403488	0.505609715	0.181672039	0.795139943	0.798018222	Abhd14b	61	93	90	83.67	63	79.37	98.41	92	94.99	96.75	98.46	95.51	57	98.65	98.37	84.25	85.34	99	59.41	97.13
Abhd3	6346300	5714000	4461000	5688000	1301328.97	8147200	6712900	1324428.753	7404400	6400200	1300786.85	8153600	0.974192161	0.917792751	0.902936198	0.909190503	0.929644481	0.931694693	Abhd3	0	64.03	14	79.67	8	33.46	86.31	32	41.1	65.06	83.22	93.33	14	97.98	78.1	92.54	35.61	96	87.99	90.76
Acaa1a.1	90561000	88642000	224210000	165330000	193380000	187210000	161900000	202580000	204030000	299040000	94377000	267440000	0.983304325	0.914363015	0.010676461	0.004905911	0.041024616	0.91223941	0	0	0	0	0	0	0	0	0	0	0	0	0	0	0	0	0	0	0	0	0
Acaa1b	278560000	400640000	3.42E+09	2024100000	2835800000	2236400000	3921400000	3226800000	2609900000	5506000000	491780000	3991100000	0.950034093	0.905056973	2.74E-09	1.04E-13	1.85E-07	0.648896805	Acaa1b	0	93	40	86.07	19	94.23	99.81	93	75.5	78.45	84.05	59.5	41	99.96	76.73	84.25	97.53	94	96.9	92.13
Acaa2	1561900000	1709100000	1776400000	1.66E+09	2154200000	2119500000	2225800000	1.77E+09	1997800000	2290100000	1883100000	2315200000	0.971744805	0.903059606	0.896137556	0.70264903	0.790492911	0.936704744	Acaa2	0	38.95	85	87.23	87	99.95	75.03	79	72.14	17.36	81.13	73.17	67	99.33	73.61	62.46	25.93	70	15.53	82.33
Acaca	59172000	56265000	40210000	46098000	48687000	51032000	46150000	47727000	43572000	42902000	62004000	75572000	0.969745379	0.915096324	0.896472572	0.681322164	0.832973801	0.92609967	Acaca	0	93	28	49.7	12	33.46	95.15	89	8.5	93.41	61.05	86.64	67	95.27	76.73	69.23	85.34	90	59.41	73.55
Acacb	21330000	17605000	9119500	16532000	13159000	13303000	28745000	22709000	14133000	21754000	25190000	44949000	0.972491641	0.890759948	0.927730889	0.88969982	0.841315825	0.758542533	Acacb	99	28.31	85	58.72	97	79.37	61.25	97	43.81	0	28.35	34.65	97	96.28	64.96	84.25	97.99	61	87.99	50.41
Acad10	9809100	9928000	8950300	13799000	28394000	18165000	15565000	17104000	29650000	19458000	16425000	13004000	0.902813412	0.362683155	0.940348377	0.592442119	0.11870312	0.742341671	Acad10	52	64.03	52	87.99	68	33.46	86.31	85	8.5	17.36	6.4	6.9	43	94.77	15.17	13.6	85.34	93	59.41	50.28
Acad11	55117000	64381000	189190000	161410000	128620000	131410000	221380000	175130000	118200000	272260000	66848000	186750000	0.934465228	0.626223829	1.50E-07	3.37E-12	0.002869181	0.06287075	Acad11	21	33.47	76	62.12	93	54.19	90.11	55	32.51	0	51.74	45.84	42	99.22	15.17	0	73.38	81	0	61.23
Acad8	20192000	23542000	24897000	15677000	25723000	24324000	23516000	18418000	23648000	18732000	22757000	20550000	0.983228651	0.845970681	0.903133857	0.861261572	0.899221506	0.805996844	Acad8	0	86.81	96	65.12	0	33.46	92.77	49	41.1	45.9	39.1	28.72	30	81.1	78.1	13.6	66.17	70	15.53	60.95
Acad9	13782000	14760000	20092000	13266000	18995000	16950000	19614000	17868000	22218000	24210000	18584000	26050000	0.979202174	0.933200555	0.869945944	0.735231967	0.86272727	0.925188291	Acad9	70	8.98	61	40.31	0	56.62	23.9	66	55.57	45.9	58.7	62.61	73	76.94	73.61	13.6	77.7	70	15.53	46.5
Acadl	93630000	100940000	182800000	125520000	143580000	149770000	153820000	157080000	143830000	180920000	114550000	187810000	0.983139926	0.898660688	0.135463822	0.079656144	0.429533989	0.884566444	Acadl	64	8.98	64	46.77	60	75.77	23.9	90	58.75	78.45	68.03	73.17	63	99.93	34.74	62.46	98.68	79	40.6	67.43
Acadm	146530000	165800000	302120000	268080000	284200000	246400000	346110000	323980000	259270000	415530000	183670000	354300000	0.949417195	0.867750198	0.005261006	1.99E-05	0.084863608	0.447024504	Acadm	68	59.6	95	92.37	93	96.68	75.03	93	81.19	45.9	81.13	88.81	55	99.85	81.87	80.19	96.55	97	40.6	96.62
Acads	100240000	97606000	143180000	95937000	145440000	148250000	141750000	125240000	155870000	154140000	110760000	136460000	0.964609741	0.841169591	0.818851795	0.378145273	0.312360211	0.911925556	Acads	72	59.6	81	73.68	80	65.55	54.42	39	81.19	45.9	68.03	79.82	51	99.53	55.15	62.46	91.04	70	80.14	82.33
Acadsb	19095000	21724000	13937000	12247000	24758000	29316000	21603000	10298000	22453000	17071000	29040000	17839000	0.979336386	0.637941978	0.632518914	0.623937455	0.918466152	0.56994571	Acadsb	55	99.79	98	78.11	13	87.91	54.42	87	94.39	87.61	96.08	82.79	91	96.9	94.89	69.23	35.61	90	59.41	97.01
Acadvl	112600000	124620000	212970000	175790000	163230000	167830000	168670000	174300000	170390000	202440000	130240000	210600000	0.966601199	0.815908276	0.01079594	0.04336861	0.260043979	0.891994455	Acadvl	0	59.6	56	32.45	6	91.95	54.42	57	81.19	17.36	68.03	85.06	55	99.33	90.21	80.19	96.55	70	40.6	67.43
Acat1	118260000	187280000	242080000	238070000	384410000	357260000	289060000	301850000	256260000	405360000	210410000	321260000	0.960568862	0.88193718	0.560989015	0.097677543	0.15811822	0.937440508	Acat1	0	44.33	45	93.69	82	94.23	96.53	95	81.19	17.36	62.04	58.24	74	98.98	41.97	13.6	35.61	83	15.53	88.94
Acat2	35503000	44631000	52672000	60802000	30275000	37246000	25996000	31474000	34516000	32545000	64339000	72859000	0.101406286	0.390628675	0.781312734	0.300113504	0.717420712	0.896803875	Acat2	90	93.93	49	84.25	63	80.53	95.2	89	53.02	93.41	91.19	93.07	43	97.23	76.26	32.3	63.64	89	15.53	94.8
Acat3	339360000	306210000	249940000	204970000	322110000	317980000	255520000	210910000	295610000	235370000	408010000	338740000	0.972445844	0.867437076	0.672657217	0.267052775	0.898637531	0.675780424	Acat3	75	0	32	84.42	0	39.92	0	87	49.42	0	79.42	75.4	31	86.45	0	0	47.84	96	0	88.49
Acbd5	10667000	10159000	11229000	16118000	12244000	11715000	15191000	10936000	15186000	14638000	13003000	14381000	0.98189304	0.921198481	0.830395179	0.783672978	0.880485772	0.927909945	Acbd5	0	55.66	55	25.31	46	13.39	0	73	8.5	0	44.55	61.78	74	74.46	47.98	13.6	10.94	64	15.53	78.65
Acly	268360000	284300000	97475000	173370000	139540000	162650000	160530000	195140000	168030000	1.39E+08	390480000	309040000	0.980994601	0.92148294	0.632125204	0.396767662	0.486811711	0.931458997	Acly	91	97.57	67	58.91	12	56.62	92.77	65	85.81	93.41	95.32	91.4	94	97.71	96.5	32.3	98.68	90	80.14	81.21
Acnat2	1335405.809	1260568.678	6366000	2844200	1301328.97	1226478.084	1229031.945	2108800	1264961.768	3186900	1300786.85	3209700	0.810576507	0.242963533	0.054288781	0.680636443	0.935788123	0.746322028	Acnat2	86	78.73	23	13.28	46	50.05	99.81	99	63.1	17.36	40.73	17.49	24	70.6	78.1	71.34	98.35	96	90.31	59.88
Aco1	262720000	280500000	204910000	211280000	316160000	293880000	282700000	253610000	295070000	269650000	322620000	301760000	0.962910851	0.780943924	0.789822925	0.876391372	0.923619651	0.880396441	Aco1	13	59.6	39	76.4	70	75.77	54.42	63	85.81	17.36	66.87	38.53	52	88.18	81.87	13.6	56.57	70	15.53	62.03
Aco2	204830000	179140000	169900000	172320000	257580000	226330000	197270000	206670000	223730000	215920000	202730000	189900000	0.927684973	0.508337925	0.87345773	0.870958457	0.680976688	0.814165633	Aco2	40	21.07	97	60.57	99	75.77	86.31	87	91.71	98.74	98.19	99.28	89	99.15	34.74	62.46	56.57	95	40.6	96.62
Acot1	2454600	4608500	274870000	306280000	54964000	52374000	273070000	262690000	38313000	352230000	7558100	461940000	0.976667734	0.003423961	4.45E-14	3.54E-14	7.10E-08	0.000190524	Acot1	26	93	96	99.75	29	61.83	82.96	88	58.75	98.74	96.97	99.63	54	99.92	99.45	92.54	99.88	99	87.99	99.31
Acot12	10099000	9074500	32827000	14869000	15019000	13001000	15465000	11838000	14997000	16425000	10530000	14095000	0.954212364	0.865805069	0.304859841	0.656186958	0.77225508	0.936314993	Acot12	46	64.03	27	22.27	0	13.39	54.42	82	24.57	96.75	78.21	76.91	38	95.94	41.97	46.26	10.94	88	15.53	79.57
Acot13	17467000	16614000	20225000	13996000	41205000	31264000	19001000	26689000	35115000	19587000	26003000	17656000	0.950308987	0.220551069	0.897755189	0.878132006	0.156079457	0.349697331	Acot13	95	97.57	93	73.68	93	29.18	54.42	82	41.1	93.41	81.13	88.81	73	98.15	55.15	80.19	91.04	79	80.14	82.33
Acot2	1335405.809	1260568.678	27651000	77606000	5388600	3441300	59524000	40675000	2827200	109340000	1300786.85	113510000	0.982776523	0.001769583	1.30E-11	2.98E-13	0.408254193	9.92E-06	Acot2	0	90.42	85	91.49	57	91.95	65.21	50	79.71	17.36	52.61	70.58	63	99.37	99.74	13.6	63.88	70	51.65	83.75
Acot3	1335405.809	1260568.678	54569000	41575000	9529900	1226478.084	15436000	24916000	1264961.768	37174000	1300786.85	52353000	0.947455574	0.029585973	1.08E-05	0.000330214	0.84862384	0.041556972	Acot3	56	44.33	55	21.99	85	33.46	92.77	85	46.59	65.06	52.17	69.92	34	96.34	15.17	46.26	95.11	98	65.43	47.88
Acot4	1335405.809	1260568.678	15610000	8570200	9977800	9540900	9765900	8191400	7327200	14434000	1300786.85	14439000	0.969092101	0.823778345	4.45E-14	8.54E-14	6.47E-10	0.889793014	Acot4	0	64.03	61	63.45	65	13.39	96.53	82	46.59	78.45	63.86	59.5	76	99.23	41.97	46.26	95.11	98	65.43	78.76
Acot8	1335405.809	4579000	10832000	5439000	1301328.97	1226478.084	9620800	5126600	1264961.768	6853500	1300786.85	6049300	0.983009179	0.127725783	0.132173863	0.089482983	0.843143828	0.020143557	Acot8	0	21.07	36	85.74	7	75.77	75.03	41	8.5	65.06	21.24	23.83	53	99.76	15.17	62.46	91.04	98	40.6	57.52
Acox1	12051000	1260568.678	39457000	153750000	50432000	1226478.084	85955000	67592000	1264961.768	123750000	1300786.85	104700000	0.98311267	0.575331445	0.195444528	0.120301769	0.920576574	0.360074311	Acox1	32	75.06	91	46.14	0	13.39	23.9	83	37.49	65.06	58.7	38.53	89	99.95	34.74	80.19	91.04	86	94.63	74.1
Acox1.1	680270000	637950000	4.75E+09	4624100000	1674100000	1600200000	5452700000	5600500000	1569300000	7264600000	864960000	4950900000	0.890881329	1.56E-05	4.45E-14	3.54E-14	5.76E-05	1.33E-13	0	0	0	0	0	0	0	0	0	0	0	0	0	0	0	0	0	0	0	0	0
Acox2	46125000	53220000	77974000	73925000	76326000	94149000	71250000	59657000	92477000	126150000	59027000	72991000	0.978041733	0.900910151	0.716785513	0.423595887	0.422654613	0.921208559	Acox2	72	78.73	53	68.13	55	13.39	54.42	86	74.34	93.41	90.7	87.57	73	96.6	64.96	85.52	68.95	94	90.31	93.45
Acox3	7493600	2818500	1371367.069	5530000	5916300	3382200	3540500	1952000	1413400	6307400	1139000	3643000	0.980683017	0.934376288	0.937946458	0.894613338	0.936210012	0.928302395	Acox3	87	64.03	71	65.12	13	13.39	65.21	69	8.5	65.06	22.05	43.24	85	43.32	15.17	42.62	85.34	58	59.41	55.04
Acp1.1	1335405.809	4370200	2564000	5170300	2819500	1226478.084	3752400	3640200	3708800	6161200	6014500	4637000	0.980866218	0.875560136	0.922759444	0.86590988	0.899694838	0.814950989	0	0	0	0	0	0	0	0	0	0	0	0	0	0	0	0	0	0	0	0	0
Acp5	8093100	9941000	9963000	10323000	7302100	6541800	7782300	1324428.753	7729300	1235720.6	11139000	8249300	0.484822273	0.910299698	0.939141919	0.133146177	0.905291188	0.453914118	Acp5	0	59.6	42	92.37	88	56.62	75.03	91	27.47	78.45	77.54	66	84	96.96	34.74	97.44	91.04	97	97.97	82.84
Acp6	1335405.809	5113900	1371367.069	1549127.086	1301328.97	6091800	6504100	5632100	6743400	10641000	1300786.85	10894000	0.948238125	0.920916968	0.920475903	0.619527931	0.890434274	0.877214889	Acp6	0	38.95	37	78.92	0	91.95	92.77	53	41.1	65.06	68.03	53.81	88	85.99	55.15	62.46	96.55	86	80.14	82.33
Acsf2	346550000	452860000	376320000	319190000	374160000	448880000	488550000	452950000	370480000	765320000	363530000	572250000	0.937344924	0.929545158	0.927966675	0.611052104	0.933972587	0.754610309	Acsf2	0	64.03	85	34.53	92	59.41	92.77	35	58.75	45.9	53.08	59.95	29	98.38	64.96	96.62	94.4	74	87.99	51.09
Acsf3	3628600	5592000	1371367.069	1549127.086	12453000	9121000	7674700	6199800	8136000	11204000	10861000	8839400	0.851438574	0.650358408	0.780452451	0.872895968	0.882452949	0.922037314	Acsf3	68	80.35	89	87.23	41	75.77	75.03	69	58.75	0	62.04	41.83	79	98.59	90.21	62.46	96.55	44	80.14	80.01
Acsl1	259970000	321330000	833980000	499970000	507590000	541180000	884760000	667470000	532640000	910400000	314920000	815550000	0.966308653	0.816461387	0.004051801	6.24E-05	0.142680524	0.429001754	Acsl1	98	38.95	72	88.58	92	91.95	92.77	96	69.33	65.06	84.86	88.2	95	99.96	73.61	80.19	91.04	93	80.14	86.41
Acsl4	6595400	7496600	8293800	12987000	4365300	3436400	11066000	9251800	6216300	7520600	9385300	15331000	0.957943279	0.197520543	0.702636073	0.852632602	0.526120694	0.250890269	Acsl4	0	21.07	29	57	2	84.77	75.03	30	22	45.9	21.24	53.81	83	90.18	81.87	90.18	25.93	70	15.53	82.33
Acsl5	135260000	177670000	195330000	160810000	108960000	140130000	194370000	218670000	119920000	229210000	149850000	263690000	0.979142007	0.429892769	0.728937392	0.47180044	0.807434409	0.1549506	Acsl5	28	91.48	86	93.92	82	96.68	90.11	84	81.19	93.41	93.96	95.94	83	99.8	73.61	97.44	96.55	58	80.14	95.72
Acsm1	669450000	596430000	422690000	442760000	571800000	568140000	574370000	466750000	643870000	542530000	400570000	343210000	0.914362166	0.649183605	0.684336152	0.902427495	0.911532705	0.892613708	Acsm1	36	25.64	29	48.9	0	33.46	23.9	88	46.59	78.45	71.83	77.16	22	95.63	15.17	46.26	10.94	82	65.43	48.54
Acsm3	16397000	14092000	13070000	15968000	24949000	22711000	21024000	16956000	22693000	24913000	17537000	18635000	0.891824444	0.572082504	0.937120538	0.600038604	0.395728486	0.884448739	Acsm3	0	75.06	18	80.85	0	65.55	86.31	60	58.75	87.61	75.76	73.17	20	89.44	55.15	62.46	91.04	94	40.6	90.58
Acsm5	43448000	41867000	39750000	30876000	52004000	46965000	38905000	30056000	52684000	31077000	60031000	47434000	0.963420343	0.816938525	0.830083066	0.391923807	0.924672244	0.404224573	Acsm5	70	8.98	22	42.61	42	81.48	0	90	34.32	0	46.62	54.65	19	76.63	47.98	55.39	10.94	99	0	64.4
Acss2	95814000	93732000	63988000	93535000	30146000	28344000	45920000	62777000	30315000	38330000	107050000	138110000	0.431262215	0.036015629	0.931021257	0.079247507	0.000666359	0.52585765	Acss2	2	64.03	49	75.07	56	94.23	92.77	44	55.57	87.61	82.42	90.4	60	94.94	41.97	13.6	66.17	66	15.53	77.47
Acss3	1335405.809	2536700	3772500	1549127.086	9582900	8688400	4665000	4427100	9979800	7411200	1300786.85	7932800	0.963410852	0.676669804	0.677564049	0.186063271	0.026116143	0.807068599	Acss3	80	0	75	30.04	0	0	0	97	0	0	71.2	80.91	32	60.53	0	0	93.4	67	0	63.02
Acta2	89996000	63177000	109310000	79393000	85474000	108170000	111260000	675150000	89421000	75677000	120280000	56767000	0.932820506	0.923562672	0.932574226	0.748821085	0.934900139	0.840142816	Acta2	0	38.95	18	36.11	0	91.95	23.9	28	8.5	17.36	6.4	22.79	54	38.51	81.87	13.6	10.94	70	15.53	10.81
Actg1	2574200000	2596500000	2163900000	3482500000	1998700000	2082600000	2333500000	3367100000	2228800000	2481900000	2850500000	2529600000	0.982997719	0.832977024	0.940528324	0.911369176	0.78799436	0.766206177	Actg1	63	38.95	99	30.13	89	84.77	23.9	94	41.1	78.45	68.03	79.82	93	75.77	34.74	80.19	33.02	75	15.53	94.75
Actl6a	1335405.809	1260568.678	2944900	5252500	1301328.97	2248100	1229031.945	1324428.753	1264961.768	1235720.6	1300786.85	1967900	0.281890513	0.58738396	0.139975634	0.90804225	0.903825159	0.891150795	Actl6a	50	21.07	61	73.68	14	84.77	23.9	80	55.57	45.9	66.87	71.81	65	50.14	73.61	32.3	25.93	70	40.6	81.61
Actn1	51050000	49348000	54109000	69988000	39519000	40779000	45923000	78044000	43837000	39916000	52389000	50460000	0.976022819	0.795849778	0.905352237	0.905840364	0.857096879	0.828690606	Actn1	0	91.48	96	86.14	55	95	81.63	34	97.52	93.41	98.19	95.94	51	79.88	93.83	13.6	25.93	79	15.53	93.81
Actn1.1	1335405.809	9526100	5184700	8482300	8468200	7408700	7730900	7627600	7713700	7097300	9180400	7607400	0.981809229	0.926358075	0.901661714	0.835739346	0.876735963	0.933942383	0	0	0	0	0	0	0	0	0	0	0	0	0	0	0	0	0	0	0	0	0
Actn4	192560000	172480000	210320000	183770000	146720000	161910000	148270000	151410000	147180000	127980000	1.81E+08	150850000	0.873344509	0.842750026	0.937402311	0.478732242	0.786443419	0.909067793	Actn4	81	84.29	87	46.77	82	56.62	23.9	99	22	78.45	59.86	53.81	87	85.04	15.17	32.3	10.94	70	15.53	56.54
Actr1a	12229000	7636200	4861200	10736000	9839700	10951000	10884000	9261600	11043000	10459000	11904000	5791900	0.898818246	0.755675715	0.682468455	0.909783266	0.935603727	0.930522137	Actr1a	77	59.6	48	81.43	20	56.62	54.42	69	37.49	45.9	36.24	14.15	48	34.41	55.15	13.6	56.57	93	15.53	46.5
Actr1b	8846400	5241200	6615200	6201300	7301200	9187500	7434800	9487300	9019000	10214000	11694000	8048700	0.953617515	0.890294616	0.897212813	0.884291075	0.932789688	0.926190964	Actr1b	85	21.07	49	43.37	68	46.39	54.42	89	18.56	17.36	36.24	38.53	59	20.64	30.56	62.46	56.57	70	80.14	40.56
Actr2	18576000	16584000	24537000	18987000	16509000	16133000	13103000	15540000	13306000	11361000	18491000	13217000	0.896673394	0.88180409	0.934979831	0.632063632	0.883402026	0.888232579	Actr2	0	38.95	34	72.41	65	26.83	23.9	42	8.5	17.36	13.06	6.9	76	65.15	15.17	32.3	56.57	79	40.6	51.27
Actr3	90099000	77302000	100060000	112890000	68607000	68722000	75211000	82780000	77602000	64951000	88545000	74890000	0.905559259	0.753304126	0.897212056	0.810402935	0.836789246	0.927531326	Actr3	31	38.95	67	77.51	45	13.39	23.9	80	22	17.36	37.15	40.21	88	78.86	15.17	62.46	56.57	70	40.6	78.39
Acy1	23678000	21522000	13235000	16249000	27448000	20692000	16740000	19565000	25925000	22275000	32219000	22211000	0.970223234	0.750706994	0.562793274	0.707534206	0.931554432	0.827887569	Acy1	83	91.48	97	78.92	19	91.95	75.03	94	81.19	45.9	81.13	85.06	90	98.1	34.74	90.18	77.7	70	80.14	79.08
Acy3	49338000	51907000	32021000	25481000	69112000	66010000	50713000	34887000	70589000	50036000	62581000	34798000	0.725264844	0.035421879	0.049364252	0.74345174	0.778165555	0.308378031	Acy3	71	91.48	72	57	74	56.62	75.03	86	87.42	98.74	95.56	91.83	37	95.74	93.83	94.96	56.57	97	80.14	89.17
Adck3	33553000	34862000	16226000	9010000	34350000	35074000	29596000	18485000	32031000	21933000	33247000	30792000	0.957207573	0.648301039	0.456705119	0.739043024	0.939004598	0.815058647	0	0	0	0	0	0	0	0	0	0	0	0	0	0	0	0	0	0	0	0	0
Adh1	1884800000	1714300000	1951700000	1779300000	2075900000	1709300000	1492100000	1591900000	1891500000	1678300000	2263900000	2209400000	0.900082906	0.921419775	0.935557711	0.635944556	0.929621552	0.793564541	Adh1	16	38.95	89	99.83	71	96.68	23.9	79	8.5	87.61	70.49	81.32	52	91.78	34.74	90.18	91.04	84	94.63	95.34
Adh4	16722000	10661000	12323000	5412800	11746000	12033000	7644000	10622000	14475000	18711000	16217000	16763000	0.979813822	0.911301459	0.881527947	0.865639973	0.924853799	0.925110672	Adh4	0	84.29	62	21.23	0	96.68	99.35	59	75.5	98.74	92.75	92.67	74	82.19	73.61	13.6	92.9	99	51.65	59.34
Adh5	387760000	376470000	361770000	345890000	284750000	250670000	294480000	307870000	386030000	351840000	455190000	372700000	0.965310206	0.860480539	0.888039445	0.601194104	0.603911443	0.921548711	Adh5	97	59.6	69	67.26	57	84.77	92.77	77	37.49	17.36	47.06	52.64	54	73.51	96.5	62.46	56.57	58	80.14	40.56
Adhfe1	23991000	21490000	15481000	19770000	35120000	31130000	29088000	26803000	32947000	30488000	25849000	23899000	0.546714081	0.231144217	0.792391294	0.71288396	0.459744046	0.861980242	Adhfe1	44	93	56	56.21	61	13.39	75.03	43	69.33	17.36	69.14	68.21	71	87.81	39.06	84.25	66.17	93	59.41	69.52
Adi1	6900200	6740100	11563000	10841000	9136600	6733300	5276200	5380000	7001200	6531100	7835800	5878700	0.804859131	0.892624561	0.849926833	0.789283782	0.927731743	0.801976621	Adi1	0	56.63	54	86.43	78	46.39	54.42	30	58.75	96.75	89.02	94.23	33	69.59	34.74	32.3	77.7	90	40.6	90.58
Adk	238140000	230500000	375600000	291890000	323890000	235190000	218460000	259660000	259760000	271440000	268810000	200770000	0.972888528	0.928256541	0.899033912	0.909709501	0.912624532	0.915064079	Adk	47	38.95	84	38.55	96	75.77	75.03	90	18.56	45.9	20.42	22.79	94	64.74	15.17	13.6	56.57	79	15.53	34.57
Adsl	7809000	6240900	8223700	6611100	9390700	6604500	7054800	7013000	6543400	7167600	8783900	10976000	0.962991738	0.903311805	0.907831308	0.890924307	0.935543176	0.926810107	Adsl	0	91.48	41	85.74	64	91.95	92.77	30	87.42	65.06	85.75	79.82	44	94.07	55.15	32.3	77.7	70	40.6	79.08
Adss	8744000	9160000	6754600	12988000	12928000	10772000	10607000	10053000	12668000	13759000	12609000	11747000	0.974922139	0.894462489	0.939403334	0.867939431	0.88256928	0.92464336	Adss	0	21.07	67	54.72	81	46.39	23.9	55	58.75	45.9	68.03	79.82	83	96.81	55.15	80.19	77.7	70	40.6	82.33
Adssl1	3568400	1260568.678	5047900	7964800	1301328.97	4530000	2330000	5132700	4641600	3839900	7404000	4533200	0.967442629	0.869855222	0.865851344	0.902294498	0.93469693	0.923369859	Adssl1	0	35.36	81	81.12	48	91.95	54.42	88	8.5	87.61	83.22	86.36	98	92.54	81.87	80.19	98.68	99	94.63	96.31
Afg3l2	3282800	2373300	2332700	4413200	2765800	3077900	3791100	3111000	1264961.768	4205800	3917400	4429700	0.98248204	0.820319928	0.919826106	0.874189488	0.850375482	0.729257179	Afg3l2	0	64.03	59	71.87	95	59.41	80.35	31	55.57	65.06	61.05	57.42	90	89.06	64.96	42.62	85.34	70	59.41	59.68
Afmid	2936000	4159900	2886900	2655800	5210400	4376300	3005400	2876700	4732900	2001400	5635500	1217450.376	0.970739615	0.494423875	0.483210915	0.642803861	0.912609009	0.553698269	Afmid	97	44.33	81	37.02	99	33.46	86.31	97	24.57	45.9	24.32	17.06	93	70.28	41.97	13.6	45	81	15.53	47.54
Agl	190920000	252630000	290850000	236010000	226570000	161470000	121940000	161540000	221610000	188490000	281520000	171440000	0.89002969	0.91005965	0.931139483	0.458947354	0.888265255	0.825669425	Agl	38	59.6	86	12.65	97	84.77	65.21	74	55.57	0	79.36	83.15	72	85.85	55.15	13.6	63.34	76	15.53	55.8
Agmat	45852000	55213000	35351000	28646000	78471000	52963000	45986000	31460000	65450000	47478000	55215000	46845000	0.97306499	0.449857855	0.681724914	0.761777744	0.849065423	0.460253748	Agmat	0	64.03	57	75.33	78	33.46	54.42	93	8.5	0	29.33	36.87	45	81.18	15.17	92.54	87.97	98	90.31	44.57
Agpat2	11897000	17127000	6355000	10856000	14670000	15060000	21951000	17642000	20825000	23308000	15331000	15930000	0.601706587	0.770624432	0.81109587	0.717601414	0.914058802	0.87758155	Agpat2	0	81.75	92	68.13	97	89.52	0	93	31.06	65.06	43.26	60.79	86	98.9	47.98	73.25	71.14	96	92.07	81.05
Agpat3	5793400	7797900	9401300	9339600	8189300	8922200	9146300	9154700	7741600	8552200	6218200	8048000	0.983101054	0.908264534	0.367816279	0.240224666	0.645226254	0.899119915	Agpat3	88	84.29	88	72.84	3	75.77	86.31	97	90.56	96.75	97.35	95.6	73	97.71	90.21	90.18	56.57	86	40.6	97.8
Agxt	65958000	49176000	37163000	28639000	40781000	34593000	51389000	31135000	45914000	41718000	102060000	47294000	0.978272286	0.922208841	0.382289027	0.407145257	0.545443877	0.936157519	Agxt	0	75.06	48	73.21	58	29.18	75.03	90	27.47	87.61	62.04	66	52	86.22	15.17	38.49	82.25	63	51.65	84.01
Agxt2	92299000	84077000	62581000	56115000	90918000	85062000	91459000	90034000	121370000	117540000	113220000	81048000	0.753690574	0.663187866	0.54320405	0.90260252	0.934247102	0.935385788	Agxt2	0	8.98	18	37.61	0	39.92	0	23	34.32	45.9	29.76	35.2	14	77.88	15.17	88.16	49.65	89	0	59.72
Ahcy	1164300000	1.27E+09	1210100000	896200000	1066900000	1185900000	1195400000	926090000	1222900000	944400000	1366200000	921910000	0.98224793	0.875465992	0.717644196	0.638727984	0.902973352	0.866419653	Ahcy	88	91.48	78	78.92	94	84.77	23.9	76	72.14	78.45	91.79	94.23	89	94.39	34.74	62.46	91.04	49	80.14	89.17
Ahcyl2	5725900	4080900	6763600	2521900	3388300	3605400	8628400	5469100	2836700	4331100	2940000	3857300	0.952006229	0.905431898	0.938888939	0.778300951	0.897670793	0.663505126	Ahcyl2	51	44.33	79	71.08	70	50.05	92.77	69	58.75	65.06	62.04	58.24	96	43.2	41.97	42.62	66.17	13	15.53	69.83
Ahnak	6532400	1401700	9361400	4368400	1358000	1052500	1655900	19274000	2723600	1774300	1457700	4235000	0.976516851	0.812369027	0.856414557	0.864345921	0.912619016	0.842001238	Ahnak	80	21.07	51	31.75	35	75.77	86.31	90	8.5	45.9	37.15	23.83	99	59.58	15.17	13.6	10.94	79	15.53	23.08
Ahsa1	19723000	18590000	16816000	17877000	19194000	19360000	20052000	16251000	16470000	17059000	20947000	19937000	0.98079529	0.932776225	0.89779728	0.816114667	0.901827458	0.924935796	Ahsa1	0	64.03	56	83.67	91	79.37	75.03	44	37.49	17.36	38.08	6.9	54	91.58	64.96	42.62	66.17	90	59.41	50.28
Ahsg	162660000	181420000	275450000	267070000	143650000	134640000	98415000	305480000	80333000	86573000	126190000	147460000	0.949258103	0.802507094	0.877907787	0.893761376	0.894142104	0.915233582	Ahsg	60	75.06	33	79.6	86	65.55	54.42	84	75.5	45.9	62.04	74.8	35	93.79	81.87	80.19	25.93	61	40.6	83.34
Aifm1	105670000	92606000	80079000	78231000	70824000	75193000	75073000	78825000	95149000	82811000	117940000	93259000	0.976910798	0.9209845	0.707586332	0.381834174	0.575985683	0.934270439	Aifm1	31	75.06	42	97.26	0	56.62	99.35	23	72.14	17.36	59.86	40.21	34	85.99	55.15	13.6	25.93	58	15.53	62.03
Aifm2	1335405.809	1260568.678	1371367.069	1549127.086	3200900	3061900	3626200	3617100	2870600	2614800	1300786.85	3269200	0.80188568	0.751559806	0.751122346	0.023555455	0.083254359	0.925225885	Aifm2	0	53.26	45	68.13	94	81.48	0	91	29.76	96.75	79.73	84.52	56	99.05	15.17	99.12	99.71	88	98.77	84.51
Aimp1	1335405.809	6230300	8450100	6306200	6400200	7346700	6718400	5073800	4990800	4041000	7302000	7309300	0.969104542	0.920571642	0.805196118	0.864804117	0.866545704	0.918294313	Aimp1	0	97.57	79	78.92	23	84.77	86.31	47	81.19	65.06	89.02	79.82	94	79.07	81.87	62.46	25.93	58	40.6	71.9
Aimp2	5881300	4655900	5687500	7163000	6793000	7205500	5958900	6406500	6515400	1235720.6	5175600	6330000	0.942133478	0.929088741	0.917391953	0.829679215	0.903983272	0.76769384	Aimp2	0	75.06	32	85.74	51	84.77	23.9	41	94.39	65.06	93.96	94.23	54	80.11	93.83	62.46	56.57	70	15.53	92.64
Ak2.1	78183000	85268000	66487000	46895000	79800000	99000000	80136000	63332000	85789000	64754000	74941000	61720000	0.946912683	0.447652004	0.512741022	0.807986177	0.896936151	0.709254298	0	0	0	0	0	0	0	0	0	0	0	0	0	0	0	0	0	0	0	0	0
Ak3	32420000	29261000	23625000	19425000	30620000	28794000	26744000	21662000	27992000	21279000	24607000	24159000	0.980046144	0.730521388	0.65752797	0.631989487	0.93363718	0.68860434	Ak3	47	98.42	43	99.11	81	98.54	23.9	92	98.83	65.06	98.69	95.94	39	94.33	96.5	90.18	56.57	79	40.6	99.12
Ak4	10321000	11787000	11933000	7412800	13850000	13134000	12504000	9343900	16023000	11146000	9308900	10760000	0.973153456	0.685715899	0.924881177	0.896056333	0.667611594	0.740286475	Ak4	46	59.6	39	3.62	0	75.77	98.41	54	85.81	78.45	91.32	93.56	37	87.38	87.14	32.3	25.93	96	15.53	66.67
Akr1a1	110120000	114770000	139610000	88359000	136410000	144650000	89172000	80883000	124050000	108900000	126210000	128090000	0.930783054	0.887914614	0.939833292	0.679420178	0.878488038	0.440881403	Akr1a1	59	38.95	41	95.32	2	84.77	23.9	49	27.47	87.61	70.49	66	47	84.91	34.74	66.67	92.9	90	51.65	86.06
Akr1b1	14806000	1.60E+07	24399000	17381000	13236000	11010000	11311000	13619000	14500000	13233000	22465000	13068000	0.91337968	0.81559361	0.938046782	0.651402615	0.774423078	0.935401456	0	0	0	0	0	0	0	0	0	0	0	0	0	0	0	0	0	0	0	0	0
Akr1b8	2626800	3080200	3106300	7126400	1301328.97	1226478.084	1229031.945	1391800	1264961.768	1235720.6	2062300	2435600	0.104360056	0.210006419	0.799611138	0.27861837	0.391857122	0.935566903	Akr1b8	95	98.63	3	98.32	0	65.55	54.42	69	87.42	93.41	98.19	94.23	39	90.66	93.83	94.96	91.04	87	94.63	97.97
Akr1c12	67303000	73954000	49297000	67504000	58022000	55209000	61250000	58066000	68934000	78533000	85714000	67720000	0.976725393	0.933345064	0.805968549	0.821565833	0.796805242	0.910875868	Akr1c12	0	93.49	0	59.97	0	13.39	23.9	11	8.5	87.61	79.03	83.73	20	88.01	15.17	92.54	97.53	89	96.9	83.05
Akr1c13	169100000	198540000	170890000	171730000	178480000	173780000	152900000	135720000	203710000	170590000	214300000	179550000	0.954845567	0.913919053	0.882015422	0.473756454	0.922331357	0.729876871	Akr1c13	0	75.06	0	84.47	0	13.39	92.77	22	8.5	0	41.43	68.87	29	84.18	81.87	90.18	83.45	89	85.17	67.83
Akr1c14	174730000	187210000	149510000	82042000	110170000	128030000	104470000	69950000	135470000	96716000	248670000	135670000	0.941070247	0.927175218	0.397987025	0.022444484	0.506713192	0.750718307	Akr1c14	0	96.52	16	98.02	0	33.46	75.03	89	75.5	65.06	84.05	91.01	29	94.07	76.73	71.34	68.95	98	90.31	99.07
Akr1c19	63468000	80809000	68055000	42477000	42206000	58398000	39890000	36942000	66338000	44731000	82211000	85540000	0.854370991	0.907638956	0.889437236	0.174085512	0.792049901	0.795350091	Akr1c19	14	53.26	14	86.07	0	71.87	0	49	90.11	96.75	97.26	97.66	15	91.67	69.09	13.6	41.78	96	15.53	99.39
Akr1c20	7347600	8427200	5969100	7528000	11768000	9928000	6983800	7004700	12586000	10367000	9802500	11458000	0.983246369	0.805799384	0.929507704	0.89574521	0.8029575	0.720530588	Akr1c20	0	64.03	16	38.25	0	13.39	23.9	92	46.59	78.45	63.86	69.92	20	73	41.97	46.26	68.95	63	65.43	64.86
Akr1c6	973800000	933580000	555440000	601680000	1056300000	968570000	648810000	533080000	1221900000	854320000	641500000	939390000	0.98244032	0.707517626	0.872942069	0.795311247	0.840905361	0.503364929	Akr1c6	0	21.07	11	33.67	19	13.39	23.9	47	8.5	96.75	70.49	74.8	12	72.24	34.74	13.6	32.61	74	15.53	63.85
Akr1d1	147140000	97668000	97795000	78349000	116090000	108350000	78610000	57535000	139460000	57950000	169630000	121580000	0.841117625	0.878909307	0.760397981	0.036256388	0.911493385	0.215634807	Akr1d1	22	64.03	28	40.77	0	33.46	54.42	96	27.47	45.9	40.73	32.08	34	84.82	41.97	71.34	95.11	63	65.43	54.06
Akr1e1	20254000	14899000	14838000	15409000	17702000	15589000	15622000	17769000	16672000	18890000	22217000	14469000	0.954260229	0.895900804	0.710704637	0.864887114	0.875470361	0.922605424	Akr1e1	36	75.06	20	87.23	23	84.77	75.03	43	18.56	78.45	66.87	52.64	27	69.59	34.74	62.46	25.93	86	40.6	66.67
Akr7a2	89840000	77069000	82207000	46738000	92112000	84130000	73074000	63092000	99416000	62244000	81041000	71987000	0.982682263	0.730402473	0.79829371	0.727085156	0.904325866	0.616622168	0	0	0	0	0	0	0	0	0	0	0	0	0	0	0	0	0	0	0	0	0
Alad	70484000	94961000	63054000	87517000	117100000	131440000	106040000	93212000	122040000	151860000	126050000	115700000	0.949414377	0.821460012	0.921834882	0.835828231	0.846603198	0.922722335	Alad	93	97.03	97	88.58	78	97.6	95.15	87	97.98	98.74	99.48	98.94	86	96.03	96.5	62.46	77.7	90	80.14	96.68
Alb	2013100000	2598800000	4.05E+09	3520100000	2754600000	2515200000	2167500000	5293500000	2104600000	2436700000	2840400000	3030600000	0.974612217	0.84019098	0.805045184	0.836923191	0.938408392	0.880860708	Alb	0	84.29	19	86.77	0	40.77	54.42	65	46.59	17.36	39.1	15.17	54	34.97	81.87	13.6	10.94	91	15.53	54.35
Alcam	9230200	7587400	10485000	14298000	8876200	7032600	4463400	7543000	6736300	7874900	9293800	6754300	0.890309996	0.864346972	0.908316043	0.759223956	0.90753941	0.901752646	Alcam	12	97.57	47	97.81	0	91.95	54.42	52	79.04	65.06	84.86	84.14	68	98.64	86.86	97.44	77.7	93	80.14	97.72
Aldh16a1	14890000	13602000	9784600	10779000	22693000	16217000	9774300	11535000	20622000	14473000	22195000	8618900	0.959504533	0.252804777	0.257221044	0.57194256	0.876402248	0.335696732	Aldh16a1	69	89.37	87	97.12	82	59.41	86.31	94	90.56	0	97.15	91.01	71	93.01	78.1	42.62	66.17	86	59.41	98.85
Aldh1a1	566100000	584920000	384280000	256470000	902360000	848700000	467980000	454410000	857230000	693480000	633850000	697130000	0.961694802	0.474736381	0.793965097	0.881158501	0.787460327	0.638411776	Aldh1a1	48	99.7	14	99.25	19	84.77	96.53	29	97.52	93.41	99.36	99.68	11	97.89	93.83	90.18	91.04	86	80.14	99.94
Aldh1a7	577390000	634830000	614640000	309620000	759200000	782440000	481490000	497680000	761620000	589750000	608310000	852980000	0.981261698	0.843505782	0.920153468	0.864200901	0.873002814	0.75140324	Aldh1a7	80	95.58	13	98.51	0	65.55	92.77	72	94.99	78.45	95.79	99.5	9	99.21	93.83	62.46	96.55	90	94.63	99.87
Aldh1b1	97573000	77432000	71596000	80553000	76447000	71816000	76896000	64010000	79718000	82986000	99001000	76401000	0.981013051	0.934170201	0.795007217	0.631827891	0.791212351	0.929762593	Aldh1b1	0	99.5	74	65.12	77	79.37	96.53	64	97.52	65.06	96.97	90.78	68	98.2	99.03	92.54	97.99	86	96.9	86.99
Aldh1l1	1734600000	1439600000	763160000	729730000	1392700000	1378700000	935690000	799570000	1521900000	846760000	1996200000	1006800000	0.979768493	0.215134691	0.00126288	0.001038582	0.827092535	0.104083693	Aldh1l1	82	44.33	48	48.56	97	69.32	86.31	97	58.75	65.06	62.04	76.41	43	97.95	41.97	69.23	85.34	90	87.99	60.63
Aldh2	1355300000	1304300000	1078100000	1027900000	1661300000	1467400000	1186600000	1114300000	1619500000	1355200000	1777300000	1465600000	0.980808819	0.744892815	0.785375088	0.750504341	0.913493655	0.693094086	Aldh2	69	84.29	99	90.38	0	96.68	54.42	93	69.33	45.9	80.41	52.64	80	81.83	70.84	32.3	56.57	90	40.6	81.61
Aldh3a2	63040000	108460000	450870000	161290000	416050000	391970000	410560000	351300000	386310000	743950000	86413000	341020000	0.928994215	0.88574231	0.041100618	0.000234469	0.004779218	0.908162738	Aldh3a2	0	59.6	66	96.32	46	65.55	65.21	83	87.42	87.61	93.96	88.81	59	99.91	34.74	94.96	99.82	93	97.97	97.86
Aldh4a1	264930000	239250000	193560000	181530000	375630000	376800000	274750000	243260000	356960000	340830000	317810000	327850000	0.952003334	0.590282791	0.87216053	0.900864833	0.756431572	0.796364487	Aldh4a1	0	96.96	71	79.91	0	50.05	96.53	89	75.5	0	93.49	88.38	80	92.22	94.89	84.25	85.34	70	59.41	86.12
Aldh5a1	32932000	35366000	35006000	26836000	56033000	48572000	29015000	34549000	53102000	39885000	37714000	34833000	0.97608091	0.270757554	0.897593745	0.89947633	0.217743944	0.201481926	Aldh5a1	86	31	44	35.44	57	52.73	0	79	65.53	65.06	74.05	71.05	26	87.73	15.17	93.79	87.97	92	70.9	77.29
Aldh6a1	507750000	505570000	508040000	394440000	738060000	752820000	570820000	452350000	699090000	547940000	592740000	491220000	0.961971731	0.26732063	0.843883457	0.902091453	0.400635908	0.335200314	Aldh6a1	88	96.52	54	78.11	64	87.91	54.42	95	98.83	45.9	99.07	99.2	67	74.21	78.1	92.54	85.34	98	59.41	98.82
Aldh7a1	438570000	486730000	362810000	347860000	605070000	597130000	612290000	411620000	625940000	567810000	652050000	503390000	0.926768539	0.645890817	0.786119424	0.911098999	0.878056046	0.879330176	Aldh7a1	65	50.34	66	77.51	30	46.39	23.9	78	8.5	0	6.4	6.9	80	51.92	15.17	32.3	25.93	89	40.6	35.99
Aldh8a1	318690000	317710000	249580000	369750000	372320000	383070000	304410000	266930000	489440000	315540000	513580000	310060000	0.981140115	0.815370749	0.859558896	0.748731494	0.912462002	0.685830414	Aldh8a1	19	8.98	16	24.06	84	13.39	23.9	43	46.59	45.9	40.73	45.29	37	79.88	15.17	46.26	10.94	81	15.53	51.36
Aldh9a1	112660000	123410000	138250000	108050000	123950000	120210000	131700000	121740000	130470000	144810000	158410000	171100000	0.981039058	0.910598425	0.926652512	0.907559984	0.927973963	0.919597496	Aldh9a1	97	21.07	97	70.6	97	46.39	23.9	97	58.75	65.06	59.86	63.67	99	98.84	15.17	62.46	77.7	79	40.6	71.9
Aldoa	51509000	52018000	74301000	125230000	53452000	50709000	60714000	95523000	55271000	53488000	68109000	69369000	0.956786451	0.700930191	0.666837716	0.841314239	0.926435675	0.850076999	Aldoa	0	80.35	84	86.43	99	96.68	98.41	69	85.81	0	76.62	54.87	85	93.63	81.87	80.19	31.14	79	40.6	92.64
Aldob	2042600000	2005600000	2266600000	1.77E+09	3358800000	2026100000	1636900000	1475200000	2.85E+09	1600900000	2642200000	1638700000	0.960286518	0.726020848	0.874100663	0.494496374	0.851451561	0.221607118	Aldob	49	84.29	13	92.08	10	13.39	23.9	36	46.59	78.45	62.04	41.83	16	89.44	55.15	13.6	10.94	92	15.53	80.01
Alyref	14577000	13161000	14816000	10760000	14737000	10972000	13278000	9811100	15825000	11587000	13581000	13953000	0.967562676	0.924024135	0.925518732	0.773609844	0.937884767	0.844595176	Alyref	0	59.6	51	94.68	51	90.27	23.9	38	94.99	78.45	94.34	92.29	70	64.93	73.61	38.49	10.94	58	15.53	96.31
Amacr	67795000	60641000	49383000	61270000	57912000	65856000	76461000	67535000	78820000	92334000	69811000	86526000	0.956157969	0.925758335	0.933753848	0.818281884	0.936039479	0.880296394	Amacr	64	89.09	60	82.99	79	13.39	65.21	88	22	0	70.49	56.02	68	87.77	73.61	94.96	91.04	89	97.97	88.03
Ambp	9042300	4295100	5278400	6271600	6097900	5101100	3283700	7981600	4549800	6180000	6851700	5064100	0.983064398	0.927939053	0.912673068	0.868017858	0.895411956	0.931111651	Ambp	7	65.96	26	74.3	76	40.23	65.21	77	63.1	0	71.83	27.85	33	82.43	73.61	32.3	25.93	63	15.53	54.21
Amdhd1	77320000	76306000	96619000	49716000	55636000	51107000	59334000	48089000	76515000	55267000	101720000	58002000	0.965508338	0.9202812	0.840758617	0.446915744	0.761769486	0.911491904	Amdhd1	0	51.02	54	59.09	56	50.05	96.53	88	24.57	0	53.81	71.48	77	91.87	64.96	46.26	95.11	89	65.43	76.83
Amt	7001900	5569500	14056000	5771000	7315700	9201700	6244500	1324428.753	7541100	8666100	8292600	9205500	0.922709818	0.925640887	0.9114223	0.805459281	0.926069499	0.811895216	Amt	2	0	63	0	84	0	0	83	0	0	45.97	0	80	59.42	0	0	0	92	0	36.53
Anp32a	57169000	50648000	49449000	77178000	49578000	45211000	49877000	61430000	48433000	43238000	71999000	50249000	0.971462473	0.876537683	0.934332253	0.832617589	0.835251256	0.919780368	Anp32a	16	8.98	72	94.68	81	96.68	75.03	93	41.1	65.06	68.03	63.67	73	87.23	15.17	32.3	10.94	86	15.53	74.76
Anpep	25535000	19719000	33095000	44944000	20479000	21926000	18870000	27627000	24198000	25484000	23014000	28314000	0.803472853	0.575227666	0.407178356	0.89723489	0.934432416	0.918859228	Anpep	63	98.63	83	79.95	62	96.68	75.03	69	83.67	93.41	92.75	81.32	12	97.41	99.62	77.94	74.5	61	31.25	96
Anxa1	4417500	3672200	5401800	20142000	767370	289620	1229031.945	26103000	1892100	3053900	1424700	1689100	0.980972774	0.739558427	0.901431134	0.878892022	0.816818473	0.680912892	Anxa1	74	59.6	25	99.54	0	95	81.63	67	90.56	87.61	98.07	98.46	95	34.81	34.74	62.46	96.55	91	80.14	97.8
Anxa11	10861000	8973100	11168000	13544000	10891000	14119000	8678900	6617400	8360900	7199600	10934000	8708000	0.848610425	0.933385004	0.923361732	0.619025174	0.924440534	0.606812863	Anxa11	0	0	45	38.82	30	62.8	0	40	66.42	0	73.58	65.55	77	75.54	0	0	93.4	66	0	43.53
Anxa2	47852000	28093000	51031000	66969000	35164000	50975000	30314000	84354000	41894000	44030000	40904000	39913000	0.980939318	0.906307933	0.868870611	0.842006588	0.923875606	0.915273201	Anxa2	91	38.95	91	98.32	29	96.68	75.03	86	41.1	87.61	75.76	85.06	94	98.25	55.15	80.19	96.55	89	94.63	87.27
Anxa4	26732000	31119000	29703000	42781000	31254000	30418000	25173000	31374000	28496000	29978000	29654000	30357000	0.952397149	0.89350779	0.85801593	0.908334787	0.929853623	0.922581078	Anxa4	88	75.06	83	77.51	32	65.55	23.9	99	69.33	45.9	66.87	91.4	69	95.05	90.21	32.3	77.7	95	40.6	81.21
Anxa5	167200000	169360000	163620000	345650000	201830000	203020000	158640000	237200000	204950000	229350000	207120000	217020000	0.975085061	0.910234775	0.848924259	0.866397992	0.910465812	0.936095229	Anxa5	58	84.29	97	67.26	80	91.95	98.41	77	58.75	17.36	48.28	73.17	96	93.79	81.87	97.44	98.68	70	97.97	75.4
Anxa6	162090000	150810000	148570000	134390000	165840000	173260000	145570000	149850000	157370000	139120000	195550000	158400000	0.982081443	0.87600023	0.833029542	0.722078383	0.932594316	0.832550131	Anxa6	44	21.07	97	49.12	58	75.77	75.03	79	8.5	17.36	13.06	22.79	93	93.24	51.38	62.46	56.57	79	80.14	40.16
Anxa7	20116000	16847000	27804000	25324000	21263000	25023000	17977000	16925000	20078000	17858000	19117000	22346000	0.429102563	0.872462055	0.381531233	0.876238838	0.794880462	0.632219164	Anxa7	0	38.95	46	61.18	97	46.39	23.9	32	8.5	65.06	21.24	40.21	49	83.53	34.74	32.3	56.57	76	40.6	75.4
Aox1	12171000	16226000	10392000	9849200	21496000	20247000	11852000	10919000	14536000	19517000	18254000	17305000	0.976465211	0.796397002	0.87386142	0.878792987	0.89385346	0.825396793	Aox1	51	95.58	78	99.71	33	84.77	96.53	97	98.29	78.45	96.64	97.14	93	98.97	55.15	82.71	99	91	98.55	99.88
Aox3	348110000	350750000	104290000	108730000	111790000	239830000	207190000	98861000	353950000	175230000	493680000	95083000	0.950710579	0.699878492	0.026861183	0.175470718	0.679731894	0.865339526	Aox3	0	96.96	37	98.02	59	69.32	98.41	64	63.1	0	84.38	78.02	31	97.81	64.96	85.52	99.9	98	90.31	99.24
Ap1b1	49559000	45283000	60167000	55012000	40782000	45140000	46655000	45705000	48392000	46654000	53590000	49984000	0.919995896	0.755212724	0.868734699	0.866703007	0.874869294	0.921397612	Ap1b1	76	91.48	36	73.68	84	46.39	54.42	31	87.42	45.9	89.02	63.67	33	50.14	93.83	13.6	25.93	58	15.53	71.9
Ap1g1	11110000	11432000	10787000	11267000	1301328.97	6051900	12493000	12891000	5911800	12194000	12670000	8243700	0.97479924	0.599460786	0.922347017	0.904179896	0.22591756	0.220404042	Ap1g1	90	8.98	98	10.07	44	56.62	23.9	89	8.5	78.45	36.24	38.53	99	25.16	15.17	13.6	56.57	58	15.53	16.28
Ap1m1	4954100	4824900	6033800	7618300	6288800	7542800	5688400	7352600	7770700	8889300	6122800	6644800	0.97766854	0.919716707	0.766889572	0.49623537	0.646743919	0.937039416	Ap1m1	0	21.07	65	40.31	73	75.77	54.42	78	8.5	45.9	36.24	38.53	60	81.83	15.17	62.46	56.57	70	40.6	34.91
Ap2a1	6196100	5391800	8367500	11523000	7699300	1226478.084	4953700	7258900	5720800	5547400	6281500	7108300	0.965317333	0.775868955	0.885576795	0.911979772	0.870237716	0.869679696	Ap2a1	0	97.57	47	76.4	6	56.62	54.42	38	81.19	17.36	68.03	6.9	44	72.83	90.21	62.46	77.7	90	94.63	71.9
Ap2a2	37351000	31277000	34814000	43601000	39759000	38329000	34375000	34678000	42489000	42127000	41890000	35757000	0.981103576	0.91717079	0.929255031	0.910294655	0.897602099	0.899851196	Ap2a2	64	8.98	78	73.68	57	65.55	23.9	96	8.5	45.9	48.28	73.17	67	67.07	88.85	13.6	77.7	58	15.53	52.21
Ap2b1	34141000	34176000	28980000	52917000	50636000	39526000	36962000	38808000	43297000	42340000	42764000	36702000	0.981846814	0.896612534	0.931173491	0.888934432	0.863208989	0.898495557	Ap2b1	17	38.95	59	50.48	63	13.39	23.9	65	8.5	45.9	47.06	52.64	82	12.88	34.74	32.3	10.94	58	15.53	51.64
Ap2m1	13451000	15685000	19626000	14690000	15895000	14198000	14268000	19146000	17331000	15142000	12475000	12265000	0.979315424	0.927691396	0.908333564	0.821116107	0.889213618	0.93309951	Ap2m1	0	21.07	78	86.43	67	75.77	54.42	65	22	45.9	21.24	23.83	82	94.33	15.17	62.46	56.57	47	40.6	81.61
Ap2s1	2450100	2102900	6257100	2758200	2814300	2568600	1562800	2469400	2119500	2203100	2986300	2014300	0.925752561	0.890516872	0.881717193	0.860500129	0.939148973	0.900495263	Ap2s1	0	75.06	70	77.51	24	29.18	23.9	55	22	45.9	21.24	40.21	59	71.67	34.74	32.3	25.93	44	15.53	71.11
Ap3d1	1335405.809	1260568.678	6300400	6012000	1301328.97	1226478.084	8137300	1324428.753	1264961.768	6558000	8474100	8327200	0.969474968	0.587815508	0.760278659	0.837674484	0.867886076	0.677816414	Ap3d1	0	27.66	60	32.45	29	84.77	54.42	57	8.5	0	6.4	25.01	94	85.42	55.15	32.3	56.57	58	40.6	11.44
Ap3m1	8319500	7938700	6631100	9808000	9821900	7605500	6235900	8240900	8521900	7248700	1300786.85	8882100	0.979606926	0.932605897	0.82087008	0.805765756	0.807792256	0.920121953	Ap3m1	47	38.95	76	94.68	95	13.39	75.03	86	22	45.9	37.15	40.21	91	75.33	34.74	62.46	77.7	58	15.53	90.58
Apeh	29864000	27485000	29216000	23168000	25422000	28570000	21380000	20447000	23060000	26810000	36571000	25732000	0.963563276	0.931731883	0.824348437	0.378934902	0.806334828	0.881019614	Apeh	24	91.48	23	65.12	96	87.91	96.53	63	87.42	45.9	83.22	68.87	35	96.23	94.89	42.62	66.17	44	59.41	70.28
Apex1	14776000	13260000	20382000	26050000	10551000	10978000	13142000	28610000	10495000	15385000	16740000	13866000	0.979231245	0.635167653	0.856770526	0.84537689	0.815209002	0.568691426	Apex1	33	84.29	81	94.68	0	91.95	98.41	68	87.42	45.9	89.02	94.23	85	92.54	90.21	32.3	77.7	58	15.53	93.81
Apip	1335405.809	5104300	4834900	7149800	10243000	1226478.084	5744000	4489600	1264961.768	4179900	1300786.85	1217450.376	0.977725643	0.918343509	0.901798796	0.788138626	0.92841208	0.881675427	Apip	93	59.6	56	81.43	68	91.95	54.42	86	58.75	87.61	75.76	79.82	39	75.33	55.15	13.6	25.93	70	15.53	89.17
Apmap	13869000	15980000	18218000	19942000	21326000	20253000	21442000	25678000	16847000	34127000	23497000	27560000	0.960874423	0.914319625	0.863030656	0.461303068	0.91196959	0.766617805	Apmap	0	21.07	31	84.33	21	56.62	23.9	45	27.47	17.36	14.73	56.02	71	97.78	90.21	13.6	31.14	61	51.65	66.67
Apoa1	99126000	112480000	146710000	98113000	65514000	71326000	112740000	141540000	57597000	83473000	80080000	70880000	0.978232344	0.759472661	0.932747552	0.868777264	0.721112521	0.478815426	Apoa1	16	21.07	27	42.99	84	13.39	23.9	85	8.5	78.45	50.67	56.02	45	91.37	51.03	38.49	62.42	61	85.17	37.54
Apoa1bp	50117000	41247000	23201000	44632000	58867000	37989000	54814000	34857000	43839000	41108000	52359000	39765000	0.963641047	0.858067362	0.802395233	0.880234775	0.93362025	0.922809017	Apoa1bp	0	0	0	0	0	0	0	0	0	0	0	0	0	0	0	0	0	91	0	0
Apoa2	6333700	6543300	3918800	6693700	11232000	10999000	10645000	9666500	8861200	8391900	7692000	6187700	0.366671174	0.289371169	0.826229349	0.532698049	0.487757099	0.914995071	Apoa2	0	75.06	98	50.48	96	46.39	23.9	87	81.19	17.36	68.03	6.9	84	25.16	73.61	32.3	25.93	81	40.6	23.38
Apoa4	12074000	12087000	42100000	35653000	37850000	42130000	26319000	53256000	25966000	16716000	8455500	10194000	0.979439808	0.901920352	0.682525307	0.412893178	0.381109847	0.917122186	Apoa4	0	38.95	38	20.3	81	13.39	98.41	85	8.5	78.45	39.1	41.83	34	97.46	34.74	66.67	97.33	94	85.17	80.62
Apob	27734000	24266000	30569000	36421000	27184000	21893000	27480000	30870000	30179000	27832000	30664000	28142000	0.971581382	0.847103307	0.866484463	0.892294525	0.924108166	0.898517091	Apob	52	21.07	15	33.24	0	65.55	86.31	81	24.57	17.36	15.83	27.85	31	62.92	34.74	13.6	31.14	75	15.53	38.22
Apoc1	4760000	5189100	4430400	3529200	1301328.97	2257600	4118400	5073500	2477100	1235720.6	3724700	3240900	0.974371033	0.805623792	0.914931473	0.78994247	0.561191896	0.850719239	Apoc1	0	21.07	55	63.91	92	96.68	54.42	94	22	17.36	75.76	79.82	88	93.1	73.61	99.38	56.57	73	80.14	57.52
Apoc3	13684000	14709000	1371367.069	1549127.086	1301328.97	1226478.084	13248000	1324428.753	1264961.768	14113000	12350000	1217450.376	0.695189443	0.93016911	0.042409688	0.744169634	0.039132302	0.352708564	Apoc3	0	44.33	37	59.09	81	59.41	23.9	84	27.47	17.36	15.83	6.9	45	91.98	64.96	13.6	68.95	82	15.53	35.11
Apoe.1	40534000	37380000	71180000	55127000	72803000	72331000	46056000	59587000	59648000	45554000	34196000	40831000	0.976474594	0.853768213	0.552949329	0.610714919	0.098574404	0.69141321	0	0	0	0	0	0	0	0	0	0	0	0	0	0	0	0	0	0	0	0	0
Apoh	4100300	4614400	8002900	4988100	4310300	4949800	3615500	5978800	3880700	3348100	4106600	3247900	0.970102679	0.911088042	0.904355055	0.908862816	0.936225743	0.930515197	Apoh	52	8.98	15	63.91	26	13.39	54.42	93	22	17.36	13.6	23.83	18	62.52	15.17	38.49	62.42	97	51.65	41.06
Apool	3962500	2765800	5114000	2506700	5665000	4980500	5057300	4906600	4184500	4494400	2178700	2658600	0.916951023	0.799090118	0.916476759	0.433242158	0.553699029	0.934636869	Apool	0	25.64	16	56.21	0	13.39	65.21	35	8.5	17.36	6.4	16.06	21	63.09	15.17	42.62	66.17	58	59.41	13.77
Aprt	7468000	13380000	4621100	17961000	1301328.97	1226478.084	7677500	9953800	1264961.768	1235720.6	13928000	10212000	0.95076459	0.367902252	0.928862319	0.686891365	0.079899402	0.561847516	Aprt	0	80.35	67	66.35	49	75.77	75.03	65	58.75	0	83.22	94.88	86	93.63	73.61	32.3	25.93	86	80.14	79.67
Aqp1	16216000	19036000	1371367.069	29290000	18872000	16051000	12585000	10856000	12270000	13804000	22583000	14499000	0.975072382	0.893052571	0.847422563	0.865345744	0.926588424	0.923178681	Aqp1	77	38.95	40	95.82	0	91.95	92.77	42	75.5	17.36	62.04	80.81	28	97.53	79.81	82.71	92.9	70	85.17	92.99
Arcn1	16713000	15726000	18093000	18095000	16321000	15400000	15357000	18390000	14994000	17825000	15386000	16193000	0.981474434	0.870811476	0.880986048	0.850658261	0.929508222	0.867703983	Arcn1	0	8.98	70	62.51	67	13.39	23.9	79	18.56	17.36	14.73	15.17	94	71.33	15.17	13.6	25.93	76	15.53	35.99
Arf1	76039000	77339000	62211000	76730000	35218000	50212000	66499000	80564000	54013000	75202000	88024000	83482000	0.983251197	0.433635073	0.911468757	0.873099146	0.077561698	0.224942768	Arf1	28	8.98	63	67.26	99	65.55	23.9	57	8.5	17.36	6.4	6.9	89	39.2	15.17	13.6	56.57	41	15.53	47.09
Arf4	6047200	9533600	9778300	10459000	6350600	6209100	7862200	8854500	8048600	9921300	7628900	4975500	0.977367596	0.905652713	0.932104723	0.861693015	0.916833564	0.84832935	Arf4	45	38.95	74	93.05	65	65.55	23.9	64	41.1	17.36	37.15	53.81	92	72.08	34.74	32.3	77.7	44	40.6	79.08
Arf5	11537000	12348000	6491700	10549000	1301328.97	1226478.084	13395000	13115000	8936800	12200000	9937300	13650000	0.97558205	0.57194461	0.92946813	0.897497593	0.24348436	0.210114145	Arf5	0	38.95	62	67.26	0	79.37	80.35	60	8.5	78.45	59.86	63.67	94	85.31	81.87	90.18	77.7	70	80.14	84.68
Arf6	5580000	5396900	12132000	7065600	4089700	4537600	4921500	5663200	4822400	3912300	6756600	6372800	0.636665348	0.446858791	0.746003422	0.800821068	0.810740277	0.922489213	Arf6	94	38.95	68	66.35	87	46.39	86.31	92	72.14	87.61	85.75	85.06	84	80.61	73.61	32.3	91.04	70	15.53	92.27
Arfgap2	4356200	3915900	3481600	4446800	3644300	3536200	3923200	4713700	3601900	5048700	3510500	3671400	0.943242759	0.912672831	0.935079683	0.767845683	0.900706663	0.659727651	Arfgap2	39	59.6	83	19.86	82	56.62	54.42	92	37.49	65.06	47.06	38.53	57	77.22	34.74	32.3	25.93	70	40.6	22.83
Arg1	1829100000	1702400000	2025400000	2138800000	1578700000	1443500000	1537500000	1465900000	1540500000	1475200000	2164800000	1467800000	0.919332002	0.833371638	0.934872402	0.592093317	0.753587835	0.932211234	Arg1	0	38.95	21	92.37	5	75.77	86.31	76	8.5	87.61	90.19	81.32	28	84.91	70.84	99.38	99.82	73	99.91	79.67
Arhgap1	1335405.809	1260568.678	7356300	11114000	5651900	4135800	1229031.945	7584800	1264961.768	1235720.6	1300786.85	6024900	0.83756503	0.818815373	0.192888035	0.819945121	0.790987886	0.909619445	Arhgap1	0	59.6	87	53.71	15	75.77	23.9	49	41.1	45.9	68.03	40.21	81	68.63	15.17	90.18	77.7	58	80.14	40.56
Arhgdia	84935000	80608000	98270000	115650000	57474000	69385000	59216000	69784000	49702000	72440000	75899000	97070000	0.2740127	0.131527248	0.65021757	0.706863044	0.424717879	0.854239446	Arhgdia	18	55.16	68	71.31	31	65.55	23.9	76	66.34	45.9	53.68	48.36	93	84.85	41.97	32.3	83.61	72	40.6	86.59
Arhgdib	7245800	8941900	8468700	24690000	11009000	1226478.084	7214800	20429000	13341000	1235720.6	10382000	16239000	0.956665011	0.873491819	0.907911355	0.87778962	0.914687465	0.93757924	Arhgdib	0	75.06	0	66.09	26	65.55	23.9	74	27.47	78.45	62.04	81.32	77	77.22	81.87	94.96	96.55	79	94.63	82.84
Arl1	8025700	10569000	7568000	12891000	11913000	9822500	9616900	11759000	12469000	13165000	12058000	10535000	0.972774527	0.909046074	0.940260881	0.860019481	0.90587223	0.936382245	Arl1	0	38.95	85	64.56	19	40.23	23.9	69	8.5	17.36	14.73	6.9	75	76.55	15.17	13.6	25.93	24	15.53	52.21
Arl6ip1	3281600	7793300	4540400	4437500	6390000	6671600	9491800	6789200	6492800	6578400	6522600	5771400	0.897310327	0.864837028	0.915881298	0.744457906	0.899417185	0.905162929	Arl6ip1	0	98.63	69	96.97	81	82.53	54.42	40	98.29	65.06	98.19	85.06	89	88.18	98	62.46	77.7	96	40.6	95.81
Arl8b	20238000	12563000	16908000	35548000	1301328.97	12167000	14811000	12083000	23322000	13819000	15266000	13764000	0.97461691	0.834624965	0.924523937	0.901053895	0.854007235	0.875894101	Arl8b	53	49.92	80	18.78	38	75.77	86.31	83	22	0	39.1	25.76	96	98.06	34.74	32.3	77.7	86	40.6	42.58
Arpc1a	7029800	8708400	5818600	8600500	11669000	10337000	12538000	8798700	14745000	9978000	12468000	8022900	0.918359469	0.649534525	0.865438379	0.867866556	0.812592172	0.889296949	Arpc1a	0	80.09	44	82.99	44	84.77	23.9	30	81.19	0	77.54	74.8	42	72.71	34.74	80.19	25.93	44	15.53	80.01
Arpc1b	24097000	21369000	30785000	26909000	15279000	16239000	23340000	23932000	14661000	14859000	27030000	21233000	0.935200445	0.444392303	0.91908359	0.809629334	0.386016661	0.751371361	Arpc1b	0	75.06	36	82.39	38	91.95	75.03	56	58.75	78.45	75.76	73.17	86	81.24	15.17	90.18	77.7	70	94.63	92.27
Arpc2	27381000	24094000	31274000	33388000	19163000	20165000	20052000	28826000	21305000	19900000	30487000	23251000	0.924396175	0.684572483	0.922443018	0.773866738	0.68068874	0.895996336	Arpc2	75	98.63	58	90.06	76	91.95	23.9	71	90.56	45.9	87.03	25.76	96	67.68	93.83	32.3	77.7	94	40.6	82.33
Arpc3	12476000	15438000	15048000	25339000	14183000	14008000	15994000	24824000	17454000	15319000	18812000	16767000	0.982640698	0.886220489	0.882528241	0.839466585	0.936730394	0.87790871	Arpc3	50	59.6	89	99.57	0	65.55	23.9	79	58.75	17.36	48.28	23.83	88	85.99	81.87	32.3	56.57	86	40.6	78.39
Arpc4	8289400	5782100	6595300	9583700	6961800	6847900	7005500	9169000	6312000	6885300	7359000	6908000	0.983221826	0.899934411	0.919775077	0.88055996	0.92488969	0.8873325	Arpc4	0	50.34	77	96.56	35	75.77	23.9	39	8.5	0	6.4	16.06	88	51.92	34.74	62.46	56.57	89	40.6	83.49
Arpc5	25055000	18754000	29386000	26394000	18139000	20804000	18500000	23097000	18231000	16412000	23505000	23111000	0.822466924	0.695334963	0.853011792	0.798276488	0.855793764	0.936020299	Arpc5	15	84.29	62	95.82	44	91.95	23.9	50	79.04	17.36	80.41	38.53	65	46.6	55.15	62.46	77.7	58	80.14	77.83
As3mt	21450000	14211000	29323000	18994000	16163000	15627000	13928000	25518000	10879000	19192000	14761000	20203000	0.970818059	0.738472864	0.819812667	0.866532926	0.898491299	0.813306432	As3mt	93	96.52	51	49.7	96	59.41	92.77	97	22	87.61	70.49	87.27	43	90.07	87.99	13.6	85.34	99	15.53	86.99
Asah1	2736500	1260568.678	8267200	21762000	1301328.97	3399700	5064600	6174100	1264961.768	3696200	7026100	6462300	0.937563279	0.388687822	0.473313641	0.816221028	0.880508689	0.669400494	Asah1	0	59.6	87	91.79	75	84.77	23.9	61	22	65.06	48.28	40.21	97	75.33	81.87	98.75	98.68	58	94.63	84.24
Asgr1	19532000	19069000	17095000	8594600	13594000	15553000	10871000	12560000	15892000	11269000	16180000	13341000	0.977321321	0.884971992	0.619313041	0.292443014	0.861499377	0.793072163	Asgr1	0	95.58	20	24.34	82	29.18	54.42	93	83.67	45.9	70.49	41.83	43	69.8	73.61	62.46	56.57	92	80.14	58.91
Asgr2	7801200	7466200	1371367.069	1549127.086	4347600	4544200	5892000	5390000	6335800	6815400	7502300	4272400	0.226667803	0.485891268	0.016931193	0.844392738	0.808286733	0.903959199	Asgr2	0	38.95	68	82.67	41	56.62	99.81	80	46.59	78.45	87.03	89.86	40	86.37	55.15	91.75	82.25	98	85.17	90.06
Asl	263160000	288420000	276810000	213940000	277050000	281890000	151690000	170340000	289620000	171540000	370630000	166900000	0.913366104	0.797975262	0.560859697	0.026037713	0.917556559	0.163983026	Asl	86	93.5	96	67.26	47	65.55	86.31	92	72.14	0	92.75	94.56	54	99.1	79.81	62.46	56.57	93	80.14	72.57
Asna1	9505000	1260568.678	7852600	12859000	13500000	12081000	8651600	9615500	10482000	13091000	13789000	11540000	0.983088966	0.927277132	0.854788017	0.794510254	0.818527726	0.926420866	Asna1	59	50.34	60	70.6	72	84.77	75.03	71	58.75	0	62.04	56.02	85	81.28	55.15	90.18	91.04	86	80.14	89.88
Aspdh	42223000	48862000	44594000	29481000	45545000	43290000	35423000	36510000	48887000	33758000	43402000	34788000	0.982159979	0.765653339	0.727024563	0.561913007	0.931707631	0.607665765	Aspdh	16	25.64	72	49.7	75	13.39	75.03	81	58.75	17.36	39.1	16.67	68	84.06	64.96	13.6	10.94	87	15.53	70.28
Aspg	11327000	7264200	5309800	6626100	10485000	7580200	10881000	10347000	6678500	6982200	8323200	4006300	0.691115437	0.75019373	0.477854233	0.901528998	0.921899942	0.905464599	Aspg	52	99.05	88	87.67	91	81.48	0	92	78	0	84.32	87.66	47	93.43	99	49.72	46.74	98	0	86.15
Asph	11997000	14270000	10608000	14278000	8126700	10662000	1229031.945	15955000	2361300	11537000	10289000	12534000	0.961479674	0.879158697	0.939280982	0.815154885	0.86742507	0.935912144	Asph	64	25.64	70	21.56	79	69.32	23.9	85	18.56	45.9	22.05	43.24	94	53.99	62.73	13.6	66.17	70	15.53	13.77
Ass1	1989300000	2241300000	1372900000	1544300000	1440200000	1552600000	1721300000	1369200000	1702900000	1751600000	3080200000	2027300000	0.982627449	0.926511906	0.513617925	0.326560057	0.413098489	0.931157032	Ass1	90	99.7	96	96.56	96	98.54	99.81	96	99.04	78.45	98.92	71.81	61	98.57	99.53	62.46	82.25	37	80.14	98.24
Atad1	5763300	5688100	1371367.069	6408700	7340100	5869700	5857900	1324428.753	1264961.768	6590400	5973900	7483900	0.982152242	0.931881767	0.914771291	0.862548966	0.907106939	0.936580095	Atad1	0	21.07	23	36.11	72	29.18	23.9	31	18.56	17.36	13.06	22.79	66	50.14	55.15	32.3	25.93	44	40.6	34.91
Atad3	8632200	9535800	6034600	7896100	10121000	10714000	10987000	7492400	10372000	10852000	9136200	8787200	0.914964051	0.711500963	0.82826091	0.888588074	0.882650676	0.911652945	0	0	0	0	0	0	0	0	0	0	0	0	0	0	0	0	0	0	0	0	0
Atg3	1335405.809	1260568.678	1371367.069	1549127.086	4953500	4625900	1229031.945	4893700	4829700	1235720.6	5478900	1217450.376	0.971692507	0.631328098	0.888580337	0.905790825	0.752987742	0.698596868	Atg3	72	8.98	42	41.94	0	13.39	23.9	55	8.5	17.36	14.73	6.9	71	72.31	15.17	13.6	10.94	79	15.53	25.71
Atg7	5013200	4713700	4401900	5325400	9126600	7296900	7439500	5838600	8576300	8259800	6510000	5591100	0.822543986	0.409814744	0.925134309	0.563008925	0.274093406	0.862720251	Atg7	0	50.34	41	24.34	23	75.77	96.53	76	37.49	0	49.31	25.01	39	50.89	55.15	32.3	25.93	90	80.14	47.67
Atic	37231000	34798000	28157000	35441000	35715000	34661000	31298000	32070000	33712000	30895000	39103000	42292000	0.967742123	0.933803241	0.916553402	0.738214533	0.913235182	0.886879686	Atic	0	97.96	60	79.76	11	81.48	0	38	84.59	17.36	79.98	60.79	44	65.68	95.52	49.72	95.62	34	70.9	83.92
Atl2	6283300	4649500	4585300	4873700	6866200	6703000	5509800	4121500	4594500	5519800	4790500	5084500	0.981139158	0.859664957	0.920905527	0.900405582	0.887364083	0.856053727	Atl2	0	94.64	94	96.32	20	46.39	23.9	84	55.57	98.74	91.32	84.14	73	87.23	90.21	32.3	25.93	86	15.53	92.11
Atl3	36346000	37642000	42783000	33400000	34340000	36871000	48388000	37275000	35352000	44375000	40840000	45446000	0.975048059	0.884499787	0.922325108	0.81798052	0.908682054	0.765411701	Atl3	37	8.98	71	17.1	34	94.23	86.31	74	8.5	45.9	38.08	43.24	76	89.88	15.17	69.23	35.61	93	59.41	37.88
Atox1	12698000	14128000	30943000	10614000	14905000	11157000	15954000	10279000	13038000	16386000	11778000	21623000	0.955078988	0.844443831	0.800924559	0.896105471	0.938207473	0.926691903	Atox1	51	27.66	97	18.78	84	75.77	98.41	90	8.5	0	22.05	41.11	64	70.65	34.74	32.3	91.04	70	40.6	29.33
Atp11c	54623000	48519000	54152000	50272000	49689000	46908000	49068000	39646000	61559000	32999000	60912000	41039000	0.952674236	0.913258074	0.893057271	0.503713691	0.928712783	0.713914406	Atp11c	47	86.81	51	71.87	0	13.39	75.03	77	8.5	87.61	49.31	57.42	26	65.58	15.17	13.6	10.94	79	15.53	86.53
Atp13a1	5420000	5938700	7281200	9971300	8664300	1226478.084	6469700	6780600	6560500	8868200	6391700	6881700	0.981468085	0.84740681	0.90772298	0.882796902	0.895229697	0.835284221	Atp13a1	0	65.96	28	60.57	30	75.77	54.42	35	58.75	0	50.67	74.8	53	86.7	73.61	32.3	56.57	44	15.53	58.01
Atp1a1	79029000	87208000	76790000	58013000	68763000	69808000	57770000	53932000	69723000	56020000	71620000	60916000	0.946473142	0.909102712	0.717678392	0.129641671	0.85067707	0.653344604	Atp1a1	0	38.95	86	66.35	92	29.18	54.42	54	41.1	45.9	48.28	40.21	83	89.26	34.74	32.3	25.93	28	15.53	62.03
Atp1b1	12396000	15376000	15893000	11573000	9482200	11198000	10638000	9777700	12397000	9130200	12989000	11204000	0.897200473	0.879849254	0.92064275	0.391621836	0.792013703	0.890884302	Atp1b1	89	72.67	59	50.15	98	91.95	92.77	94	72.14	99.93	98.07	99.39	51	88.99	97.42	32.3	56.57	90	40.6	94.07
Atp1b3	10230000	13552000	9733500	21098000	13711000	12299000	15271000	9934800	10761000	13872000	14634000	10496000	0.983155082	0.926665499	0.93746526	0.911253645	0.933313644	0.929151574	Atp1b3	0	21.07	86	89.89	60	29.18	54.42	39	22	45.9	21.24	40.21	56	81.83	55.15	80.19	77.7	95	15.53	90.58
Atp2a2	48965000	44668000	60390000	55367000	47330000	41232000	52642000	61346000	46378000	52561000	45072000	56001000	0.979279908	0.647488871	0.583825117	0.577608651	0.927196119	0.585234799	Atp2a2	93	84.29	88	72.84	86	65.55	54.42	60	8.5	65.06	47.06	38.53	78	88.18	73.61	80.19	56.57	79	80.14	51.27
Atp5a1	959320000	1044700000	788960000	802390000	1059100000	1105400000	1123500000	867010000	1060600000	1091400000	1111500000	1175500000	0.968089058	0.867874309	0.878949602	0.907925532	0.928889597	0.921048678	Atp5a1	0	21.07	65	3.62	99	46.39	75.03	63	8.5	17.36	21.24	23.83	58	56.49	15.17	32.3	56.57	79	40.6	16.53
Atp5b	1233400000	1150900000	1.01E+09	1104100000	1362500000	1302300000	1498600000	1151300000	1361300000	1468100000	1458600000	1463600000	0.960389998	0.889568974	0.911773317	0.880620622	0.923338793	0.933337487	Atp5b	0	64.03	65	74.46	99	79.37	86.31	56	22	65.06	62.04	58.24	54	76.1	64.96	42.62	66.17	28	59.41	74.29
Atp5c1.1	62649000	59504000	75492000	37665000	58096000	59871000	57121000	58195000	58217000	59291000	63050000	63872000	0.98173374	0.927836033	0.917082659	0.892433135	0.927394805	0.935779597	0	0	0	0	0	0	0	0	0	0	0	0	0	0	0	0	0	0	0	0	0
Atp5d	52698000	54324000	37915000	42812000	42464000	39339000	62587000	52489000	48198000	57809000	40088000	40527000	0.592035165	0.913498842	0.792410827	0.737025774	0.877056659	0.511360283	Atp5d	98	59.6	97	78.92	92	75.77	54.42	99	41.1	45.9	37.15	23.83	94	94.33	55.15	13.6	10.94	79	15.53	62.72
Atp5f1	83112000	73056000	95602000	63438000	81092000	77471000	81006000	74034000	81031000	86857000	72921000	84090000	0.982922847	0.934601843	0.924557022	0.88558496	0.923495904	0.935476486	Atp5f1	31	38.95	95	88.82	95	46.39	23.9	85	8.5	17.36	21.24	23.83	70	74.87	34.74	13.6	25.93	58	15.53	78.39
Atp5h	111300000	101730000	77733000	82354000	125330000	145830000	113580000	97230000	121560000	94264000	111130000	1.09E+08	0.960549915	0.467674877	0.782233054	0.878797227	0.794486865	0.641215486	Atp5h	0	44.33	75	63.45	88	59.41	54.42	86	41.1	17.36	39.1	28.72	99	81.1	41.97	84.25	85.34	83	59.41	50.28
Atp5i	16151000	18773000	13302000	12429000	14748000	18140000	14568000	13378000	15860000	13739000	15690000	13836000	0.976318907	0.762068646	0.515871083	0.580646481	0.92329804	0.788782927	0	0	0	0	0	0	0	0	0	0	0	0	0	0	0	0	0	0	0	0	0
Atp5j	46746000	47855000	44615000	27045000	44973000	39990000	53291000	36303000	42920000	32161000	48025000	43679000	0.979767974	0.905577703	0.831743513	0.81490469	0.908720663	0.919525848	Atp5j	28	59.6	63	61.18	98	75.77	75.03	63	22	17.36	13.6	6.9	68	83.23	34.74	32.3	77.7	70	40.6	41.06
Atp5j2	46033000	55605000	29091000	58626000	55287000	46424000	60920000	51694000	59343000	54770000	63736000	49166000	0.952562984	0.8844464	0.857252659	0.908841447	0.93495476	0.929016018	Atp5j2	0	75.06	61	20.3	88	65.55	54.42	65	37.49	17.36	47.06	14.15	46	69.59	55.15	13.6	25.93	70	15.53	34.91
Atp5l	15737000	20141000	10136000	15818000	16688000	14725000	22306000	17070000	18746000	17345000	18467000	18734000	0.939343859	0.90060059	0.84482614	0.901035998	0.919422821	0.901514644	Atp5l	48	0	78	56.6	98	37.58	23.9	54	29.76	0	19.49	25.26	80	84.86	0	0	81.29	82	0	37.34
Atp5o	117320000	130040000	76110000	126140000	127330000	129050000	147290000	116140000	134700000	129030000	154120000	1.30E+08	0.957249112	0.874481321	0.838898773	0.907036589	0.934828895	0.937534896	Atp5o	0	80.11	52	82.14	98	81.48	0	39	66.42	0	79.42	60.04	58	96.66	0	0	38.84	44	59.41	69.71
Atp6v0d1	8979300	10259000	9358200	14751000	10891000	9235900	12411000	11942000	6981600	9459800	10291000	10501000	0.982824906	0.848991763	0.892581188	0.850932633	0.91051478	0.818120643	Atp6v0d1	0	38.95	77	72.84	23	84.77	23.9	98	37.49	17.36	36.24	22.79	80	69.59	15.17	80.19	56.57	58	40.6	70.51
Atp6v1a	12424000	15869000	19900000	24611000	12747000	12426000	17083000	14355000	15788000	13124000	20875000	24584000	0.682792878	0.433085845	0.589868296	0.878930246	0.871514807	0.912194663	Atp6v1a	19	38.95	41	84.88	3	75.77	54.42	46	72.14	17.36	68.03	40.21	70	62.27	73.61	62.46	77.7	86	40.6	66.67
Atp6v1b2	9651900	9352900	11784000	17033000	12915000	10865000	10847000	13688000	8085500	15873000	13646000	19392000	0.968951847	0.759441078	0.699209393	0.80512407	0.934277818	0.84226003	Atp6v1b2	0	38.95	49	88.39	0	90.27	86.31	60	55.57	78.45	74.59	78.12	59	46.6	95.91	13.6	25.93	28	15.53	65.77
Atp6v1e1	1335405.809	3310700	2967800	3201300	1301328.97	1226478.084	1229031.945	1324428.753	1264961.768	1235720.6	5377700	4056000	0.4638859	0.447922488	0.916306111	0.274568715	0.413353057	0.937593629	Atp6v1e1	5	59.6	28	66.35	39	75.77	75.03	39	93.52	17.36	88.48	78.96	46	50.14	81.87	13.6	56.57	70	15.53	70.51
Atp6v1h	3263700	1260568.678	1371367.069	11359000	1301328.97	1226478.084	6126100	10199000	1264961.768	10512000	4599100	9760000	0.968541044	0.65762114	0.850514901	0.516042682	0.83670735	0.212040974	Atp6v1h	34	38.95	55	76.4	46	13.39	65.21	67	37.49	65.06	47.06	52.64	86	59.23	73.61	32.3	56.57	83	40.6	62.03
Auh	3088400	2648300	1371367.069	1559600	2732100	4020100	3067900	1324428.753	3397600	2276600	3243100	1217450.376	0.890831971	0.235606254	0.115750217	0.676252217	0.91492681	0.608198753	Auh	62	21.07	68	54.72	74	13.39	23.9	38	8.5	17.36	20.42	38.03	60	50.62	30.56	32.3	91.04	58	40.6	28.44
Azgp1	9360800	8568600	8608800	10479000	9354800	9390700	8332100	5306300	8612200	7643800	10782000	7484500	0.936089932	0.92660584	0.915040959	0.514340833	0.927468146	0.728527445	Azgp1	71	59.6	25	47.93	58	29.18	92.77	96	27.47	17.36	14.73	15.17	25	87.52	55.15	95.8	31.14	74	51.65	43.13
B2m	5714400	5867600	1371367.069	1549127.086	1301328.97	1226478.084	7960800	4815300	1264961.768	1235720.6	7710700	1217450.376	0.809900505	0.928344515	0.085194032	0.742779452	0.068064993	0.446359463	B2m	0	21.07	68	63.91	96	96.68	92.77	81	81.19	17.36	68.03	63.67	79	75.77	15.17	97.44	91.04	28	80.14	71.9
Baat	144640000	174290000	143270000	133410000	151860000	183850000	123860000	91728000	162120000	128100000	179070000	135940000	0.934521915	0.84424923	0.80817033	0.181705249	0.939074874	0.29990904	Baat	61	8.98	14	31.25	0	13.39	23.9	57	8.5	65.06	23.5	25.76	15	87.52	15.17	66.67	31.14	94	51.65	49.51
Bag3	6305700	8644500	4105900	1549127.086	4798500	5726100	3446200	1324428.753	6866200	1235720.6	1300786.85	3417900	0.968689237	0.857288544	0.901023094	0.686605916	0.909185487	0.587813342	Bag3	32	56.63	88	54.72	49	84.77	86.31	70	61.2	65.06	76.62	73.95	52	77.22	81.87	62.46	10.94	79	15.53	82.84
Banf1	1335405.809	12303000	11755000	28645000	11705000	9065700	17360000	14208000	10455000	11559000	13226000	10214000	0.98239247	0.909833629	0.791739908	0.72556169	0.884224288	0.91185009	Banf1	0	75.06	81	87.23	95	65.55	86.31	17	81.19	17.36	68.03	63.67	82	85.99	81.87	62.46	96.55	44	40.6	87.27
Bbox1	26605000	27997000	26139000	25140000	41458000	45262000	31371000	28251000	36754000	36852000	30282000	34241000	0.964609198	0.535843388	0.940351231	0.823913601	0.309210245	0.674217792	Bbox1	33	51.02	39	23.32	73	13.39	75.03	96	24.57	0	26.76	32.62	29	77.73	15.17	13.6	38.84	92	15.53	45.6
BC026585	11942000	12969000	11441000	7351800	15995000	15831000	10505000	10638000	14867000	14337000	14070000	12492000	0.96791644	0.623907717	0.800937671	0.866826424	0.860517085	0.730386169	BC026585	0	0	0	0	0	0	0	0	0	0	0	0	0	0	0	0	0	91	0	0
BC089597	8069000	13672000	11105000	13325000	5669500	5520200	7630800	8080700	1264961.768	10512000	16730000	18438000	0.957013724	0.397020631	0.927661223	0.84117887	0.23430187	0.560424554	0	0	0	0	0	0	0	0	0	0	0	0	0	0	0	0	0	0	0	0	0
Bcap31	3571700	4655600	7059600	4230400	1222100	6647400	6249400	6958100	3904500	6077000	1300786.85	2649900	0.969763383	0.911050565	0.889986357	0.658787547	0.92921648	0.808754901	Bcap31	0	59.6	31	49.12	17	56.62	23.9	23	58.75	17.36	48.28	23.83	49	38.51	34.74	13.6	56.57	58	15.53	40.56
Bckdha	80990000	67714000	71680000	68999000	106190000	84172000	84827000	76831000	100360000	97572000	94562000	87706000	0.965677304	0.803491881	0.921243287	0.879776621	0.828799188	0.886639613	Bckdha	0	91.48	84	96.56	61	98.54	54.42	90	87.42	17.36	85.75	88.81	88	97.89	93.83	62.46	77.7	90	40.6	94.07
Bckdhb	27213000	26071000	36461000	19860000	45019000	41531000	37155000	26332000	32278000	41958000	34600000	47776000	0.980806102	0.90262939	0.919356409	0.858706107	0.845607583	0.911790018	Bckdhb	0	97.57	48	89.47	97	75.77	54.42	68	41.1	17.36	48.28	53.81	69	97.89	55.15	94.96	96.55	93	94.63	87.27
Bcl2l13	11338000	14948000	16406000	14444000	12609000	13862000	21477000	18512000	17155000	23685000	12590000	15778000	0.804188407	0.913151105	0.812244279	0.043919035	0.887880944	0.3220115	Bcl2l13	26	8.98	92	87.23	65	29.18	75.03	79	8.5	65.06	36.24	22.79	80	99.53	15.17	80.19	77.7	79	40.6	81.61
Bdh1	102050000	119490000	98115000	104180000	181510000	201190000	165780000	158610000	218790000	232200000	149790000	164400000	0.819537878	0.573463471	0.935039715	0.469020259	0.420694674	0.914777645	Bdh1	79	93	85	95.47	87	69.32	75.03	91	41.1	78.45	77.54	68.87	55	85.36	94.89	69.23	97.99	90	59.41	86.53
Bet1	3925100	3715600	3072000	1549127.086	5450300	1226478.084	5466300	4360900	4087200	1235720.6	4175000	5563200	0.982819606	0.934170229	0.916647402	0.884209897	0.916520534	0.936033143	Bet1	0	75.06	84	72.84	0	46.39	23.9	66	41.1	17.36	21.24	6.9	50	81.83	34.74	13.6	91.04	79	15.53	74.76
Bgn	17658000	2856900	14155000	20110000	1301328.97	2532500	1229031.945	34751000	1264961.768	1235720.6	1300786.85	5219700	0.960109478	0.782016604	0.874165719	0.910261012	0.885450163	0.888115727	Bgn	19	84.29	46	85.44	32	73.18	96.53	88	27.47	17.36	23.5	25.76	55	95.54	88.85	90.18	77.7	90	94.63	75.99
Bhmt	3084600000	3018700000	1218800000	1893300000	3938500000	3865900000	2067800000	2045500000	3514600000	1927600000	2474100000	2042100000	0.954316307	0.049235729	0.121024197	0.406892112	0.711914336	0.059740192	Bhmt	73	38.95	75	74.3	90	56.62	75.03	90	27.47	78.45	50.67	56.02	29	91.15	15.17	95.8	62.42	37	85.17	80.3
Blmh	10033000	12373000	6872400	11546000	14483000	12295000	9842600	10625000	13405000	11960000	14698000	11101000	0.972762336	0.776489264	0.815282436	0.854829704	0.914735257	0.83434081	Blmh	0	75.06	55	78.92	30	84.77	54.42	66	58.75	65.06	81.13	63.67	69	85.99	55.15	80.19	56.57	44	15.53	75.4
Blvra	3550700	2798800	5390100	2736300	1931900	3054000	2989100	1629300	2218600	1958500	2862800	1873800	0.953648416	0.896411425	0.93940691	0.767681013	0.885526273	0.921519494	Blvra	0	84.29	28	27	47	75.77	75.03	34	58.75	65.06	68.03	63.67	44	91.15	34.74	32.3	56.57	79	40.6	47.09
Blvrb	62932000	77098000	92575000	76708000	77918000	66901000	67837000	69791000	78355000	100750000	72201000	79752000	0.978145823	0.901151278	0.856845213	0.854074924	0.923585347	0.921085859	Blvrb	0	98.15	84	87.99	27	69.32	54.42	51	87.42	78.45	92.75	95.36	40	96.9	94.89	84.25	85.34	99	87.99	97.61
Bpgm	1630300	1260568.678	2984200	3678000	3949400	1226478.084	3287800	1259700	1264961.768	3608700	3095600	2335100	0.978047842	0.878331002	0.866228642	0.863242125	0.938301254	0.899726164	Bpgm	39	38.95	24	88.82	0	29.18	23.9	60	22	45.9	21.24	40.21	42	73.93	34.74	94.96	25.93	44	40.6	81.61
Bphl	60816000	64644000	45916000	40332000	123660000	63774000	70320000	84232000	124640000	56488000	91356000	92311000	0.969997484	0.754608257	0.888626105	0.909557954	0.851639268	0.832541798	Bphl	66	8.98	92	82.99	72	13.39	23.9	86	8.5	78.45	36.24	38.53	58	54.19	15.17	13.6	77.7	93	15.53	51.64
Bpnt1	49429000	52627000	59718000	45124000	54926000	48776000	46514000	42644000	45594000	39180000	53489000	51442000	0.916471975	0.921579485	0.940184994	0.633258807	0.922558965	0.819372655	Bpnt1	0	21.07	24	49.12	51	91.95	86.31	28	22	45.9	21.24	23.83	31	73.51	55.15	62.46	56.57	28	40.6	66.67
Bsg	9900900	7841000	24767000	17825000	10813000	12233000	13671000	19976000	12587000	17851000	5459000	15107000	0.976152067	0.69949459	0.01350996	0.023604385	0.566475736	0.717145561	Bsg	16	84.29	85	72.84	85	65.55	75.03	89	41.1	65.06	48.28	40.21	91	83.23	73.61	62.46	56.57	86	40.6	87.27
Btd	5134700	1260568.678	1371367.069	1549127.086	2532800	2929300	3277200	1324428.753	3417400	3553200	4120200	3677200	0.97664307	0.89636766	0.886281282	0.888116687	0.938021611	0.921564453	Btd	35	38.95	67	95	62	65.55	23.9	93	41.1	65.06	68.03	63.67	53	85.99	34.74	80.19	56.57	93	80.14	87.27
Btf3	28246000	32679000	28015000	38223000	35217000	29025000	44355000	36081000	29021000	34086000	35405000	39426000	0.974464476	0.898017958	0.910547059	0.777492583	0.930325622	0.801638445	Btf3	0	21.07	22	18.78	36	56.62	86.31	29	58.75	17.36	37.15	6.9	38	46.6	34.74	32.3	25.93	58	40.6	28.92
Btf3l4	23938000	22355000	24179000	31408000	26734000	24913000	27463000	29436000	31049000	28283000	31016000	21872000	0.970747097	0.91511904	0.940507346	0.851168238	0.914608791	0.927861103	Btf3l4	0	8.98	34	63.07	68	46.39	23.9	54	41.1	17.36	48.28	40.21	65	54.19	55.15	80.19	25.93	13	15.53	28.44
Bzw1	9018600	10531000	7748800	9816700	12795000	8867500	12260000	11292000	12069000	10214000	10224000	8990100	0.905731302	0.808688582	0.88829857	0.826676605	0.888736712	0.934725981	Bzw1	0	21.07	74	98.1	55	84.77	23.9	86	58.75	17.36	59.86	63.67	86	70	55.15	62.46	77.7	93	40.6	94.96
C1qbp	99146000	93455000	66949000	86447000	100230000	95282000	87945000	72574000	102510000	81617000	100410000	99921000	0.980135979	0.84856431	0.837608321	0.687270949	0.934200029	0.741491699	C1qbp	0	65.96	83	82.99	60	75.77	98.41	75	87.42	0	94.73	94.88	88	82.7	55.15	97.44	91.04	65	80.14	95.5
C3	183580000	135770000	328930000	397610000	110810000	124100000	131530000	464310000	110410000	228470000	173340000	223930000	0.969563483	0.437497517	0.638778533	0.764030358	0.858074218	0.491193814	C3	7	95.58	92	99.34	76	84.77	86.31	94	46.59	65.06	70.49	74.8	57	96.27	90.21	82.71	62.42	73	85.17	95.12
C4b	34133000	27670000	24713000	53509000	28827000	32752000	29370000	40291000	21938000	41909000	26435000	23288000	0.973495871	0.91423976	0.928993917	0.827230151	0.929156454	0.844344374	C4b	0	75.06	45	82.39	0	46.39	90.11	90	63.1	45.9	62.04	41.83	28	98.66	34.74	82.71	62.42	94	51.65	89.59
C4bpa	4737600	3964800	4042400	5087200	1301328.97	1226478.084	1229031.945	1324428.753	1264961.768	1375000	1300786.85	3098200	0.287826141	0.3432952	0.874983318	0.319056697	0.427732822	0.933618175	0	0	0	0	0	0	0	0	0	0	0	0	0	0	0	0	0	0	0	0	0
C8a	12948000	11113000	1371367.069	8023200	9295100	6514800	4511400	6794800	7396400	10011000	9000700	7962400	0.967112086	0.874326054	0.695551848	0.813685703	0.89815178	0.926496383	C8a	86	64.03	7	55.58	21	50.05	75.03	69	63.1	65.06	71.83	83.41	9	95.54	78.1	13.6	68.95	92	65.43	80.72
C8g	16558000	14261000	1371367.069	6498300	13983000	12883000	6917800	7474800	8916900	9817600	10693000	9193700	0.947186944	0.728090581	0.459967922	0.784104388	0.925414627	0.885830772	C8g	83	59.6	40	32.45	0	84.77	98.41	85	41.1	17.36	37.15	40.21	65	93.94	73.61	98.75	96.55	87	97.97	47.09
Ca1	4546400	1260568.678	1371367.069	9673500	9272900	8564900	1229031.945	1324428.753	4792300	5373300	8126800	1217450.376	0.980165969	0.846221407	0.918423641	0.851172716	0.878811935	0.736448315	0	0	0	0	0	0	0	0	0	0	0	0	0	0	0	0	0	0	0	0	0
Ca2	67299000	73131000	64246000	100000000	140230000	99074000	78053000	109310000	67547000	107250000	101430000	61766000	0.955581989	0.868675669	0.927086729	0.838535434	0.885353653	0.936429247	0	0	0	0	0	0	0	0	0	0	0	0	0	0	0	0	0	0	0	0	0
Ca3	1194600000	1582500000	502100000	343980000	2643700000	2677700000	697170000	577730000	3417200000	918220000	1.78E+09	539570000	0.788227664	6.91E-07	0.000100743	0.036716018	0.136400955	5.45E-06	0	0	0	0	0	0	0	0	0	0	0	0	0	0	0	0	0	0	0	0	0
Ca5a	8375200	7060000	4817500	4913700	10953000	8580500	7717000	7744400	7565800	6294500	9725200	6826100	0.911873684	0.470846965	0.403009898	0.834715756	0.919476727	0.822258344	0	0	0	0	0	0	0	0	0	0	0	0	0	0	0	0	0	0	0	0	0
Ca8	6681600	3891000	1371367.069	1549127.086	4858200	4428800	3860000	1324428.753	5358100	1235720.6	7696200	4855200	0.978623383	0.785713194	0.548429658	0.260997776	0.920213396	0.551538064	0	0	0	0	0	0	0	0	0	0	0	0	0	0	0	0	0	0	0	0	0
Cacybp	5332700	3705200	9213300	1549127.086	1301328.97	5146200	1229031.945	3192900	4572100	3606000	4910200	4126300	0.968041959	0.920867711	0.928316449	0.788389037	0.902801245	0.915701022	Cacybp	8	91.48	94	98.45	44	98.07	54.42	74	81.19	65.06	85.75	85.06	84	95.05	55.15	62.46	91.04	86	80.14	98.62
Cald1	6720200	6095800	7934700	3306800	4353400	4734100	4182500	5968300	3180600	3987300	4700300	5975000	0.974398283	0.873197872	0.929495475	0.834883366	0.809729893	0.909465378	Cald1	0	44.33	82	62.92	85	78.17	54.42	88	37.49	65.06	49.31	57.42	72	68.81	62.73	42.62	66.17	79	59.41	60.27
Calm1	127610000	153060000	104570000	162290000	105390000	131670000	113650000	127240000	116570000	133300000	162340000	147380000	0.974671586	0.886877072	0.914719063	0.79204033	0.790792556	0.9194323	Calm1	42	72.17	86	38.55	57	56.62	65.21	74	55.57	17.36	36.24	22.79	98	57.8	51.38	32.3	56.57	54	40.6	34.91
Calr	730330000	696090000	491510000	638930000	506720000	533440000	541450000	696570000	492800000	566230000	619820000	580680000	0.977497466	0.894141539	0.787066175	0.798132688	0.497410839	0.819658333	Calr	0	91.48	83	91.79	83	13.39	23.9	72	72.14	17.36	59.86	63.67	91	84.85	55.15	90.18	91.04	86	40.6	86.73
Calu	34499000	29086000	21421000	32263000	16240000	16452000	17757000	22688000	16677000	19602000	29968000	32018000	0.775759948	0.290826493	0.901111978	0.129340909	0.017082489	0.81594801	Calu	9	8.98	88	87.23	98	65.55	23.9	93	37.49	17.36	36.24	71.81	69	76.94	81.87	87.46	51.92	86	31.25	78.39
Cand1	21527000	22105000	18608000	21760000	15893000	22837000	19734000	18628000	19275000	21620000	29554000	18436000	0.981862611	0.929858775	0.796298582	0.742801831	0.762465159	0.924654467	Cand1	0	27.66	82	58.96	19	84.77	23.9	41	85.81	0	78.63	57.42	56	60.23	34.74	13.6	77.7	15	15.53	59.16
Canx	76030000	73706000	59744000	69012000	56191000	59036000	64270000	68324000	51108000	56930000	58868000	68393000	0.979092467	0.840839299	0.919852147	0.844914829	0.685255908	0.851978676	Canx	1	21.07	48	47.5	82	13.39	23.9	60	8.5	17.36	6.4	6.9	66	73.93	15.17	94.96	77.7	28	80.14	46.5
Cap1	38894000	44640000	64197000	71561000	43751000	41643000	50601000	60851000	39353000	48525000	56429000	52667000	0.956814095	0.52769486	0.604560121	0.81472559	0.898322747	0.725241981	Cap1	0	75.06	97	88.58	0	98.01	98.41	48	58.75	17.36	59.86	53.81	76	78.53	90.21	80.19	56.57	90	40.6	62.72
Capn1	7206500	7430100	4278500	9114100	9417300	6578700	6710200	7844100	8175900	9807100	8850600	8165000	0.971542616	0.905857679	0.910801495	0.906919808	0.935649236	0.936694564	Capn1	0	38.95	17	78.92	71	46.39	23.9	36	83.67	96.75	92.75	92.67	63	68.26	81.87	97.44	91.04	28	80.14	94.43
Capn2	11874000	18742000	10034000	24607000	17405000	11063000	13896000	22138000	17452000	23754000	13515000	22208000	0.979404809	0.91299632	0.904002489	0.81249264	0.934569533	0.880621781	Capn2	45	72.17	64	77.51	20	91.95	86.31	72	91.71	65.06	95.56	95.94	90	97.46	55.15	80.19	96.55	93	80.14	78.39
Capns1	22632000	19214000	17585000	23751000	27185000	25556000	17663000	24012000	25427000	21011000	19004000	22887000	0.981475298	0.828966071	0.924472186	0.902905022	0.680803983	0.723929788	Capns1	49	38.95	78	90.38	65	98.54	96.53	56	22	45.9	48.28	53.81	92	90.95	34.74	98.75	77.7	28	80.14	87.27
Caprin1	8681700	9865400	6930100	12528000	11325000	14595000	11718000	9516100	12469000	9417600	9391400	10393000	0.979839043	0.820879312	0.931603291	0.876494819	0.706757926	0.819259167	Caprin1	6	21.07	88	54.72	76	46.39	54.42	69	58.75	78.45	81.13	85.06	94	77.22	73.61	13.6	56.57	70	15.53	85.01
Capza1	17549000	16819000	21511000	19158000	14570000	12804000	13004000	16935000	14442000	14485000	22224000	18159000	0.816933713	0.576980495	0.925491087	0.551320827	0.515027326	0.916130123	Capza1	24	91.48	63	98.1	31	29.18	23.9	46	72.14	17.36	48.28	23.83	60	57.8	96.5	62.46	56.57	66	40.6	81.61
Capza2	53298000	48171000	63164000	55889000	44928000	47713000	44867000	39611000	38591000	38256000	52701000	49884000	0.617944068	0.709200381	0.895943645	0.502567751	0.802873278	0.90732727	Capza2	1	21.07	38	46.77	24	29.18	23.9	51	8.5	17.36	6.4	6.9	64	39.2	34.74	13.6	25.93	44	15.53	34.91
Capzb	44583000	53420000	61700000	56699000	33610000	44512000	32466000	42270000	34847000	31629000	51944000	45470000	0.5345809	0.624398328	0.911807133	0.340791659	0.663087117	0.917895369	Capzb	0	50.34	76	53.71	55	65.55	54.42	66	58.75	0	39.1	25.76	90	54.92	34.74	13.6	25.93	44	15.53	42.2
Carkd	12783000	12742000	13094000	17485000	14743000	12223000	12011000	11536000	17300000	17495000	16001000	13352000	0.977229742	0.93356867	0.927371679	0.905978169	0.924065704	0.913189209	0	0	0	0	0	0	0	0	0	0	0	0	0	0	0	0	0	0	0	0	0
Cars	5201400	5668100	7832100	8271000	4982900	5785100	5434800	6475900	6526000	6419400	6510800	8828700	0.711594662	0.447760249	0.221650176	0.882737971	0.937280109	0.912070121	Cars	0	38.95	24	82.99	44	56.62	54.42	61	58.75	87.61	75.76	79.82	48	67.68	81.87	32.3	77.7	58	40.6	89.17
Casp3	4551500	5550700	1371367.069	3619200	2483500	1226478.084	3693100	2976600	1421600	4172600	4634900	8182800	0.982469913	0.800319023	0.89103288	0.852843836	0.416219141	0.68823001	Casp3	0	59.6	64	84.7	78	84.77	54.42	17	79.04	98.74	95.32	93.86	67	92.04	81.87	62.46	56.57	86	40.6	94.96
Casp8	1335405.809	3702800	2704000	2526100	4489300	2693200	3564400	5899500	1264961.768	2689400	3786700	3679900	0.973363627	0.920520677	0.93121603	0.833557635	0.933136463	0.86250089	Casp8	87	98.63	27	97.97	0	91.95	75.03	86	96.23	45.9	95.56	91.83	88	99.79	90.21	97.44	96.55	58	94.63	96.62
Cast	2635400	7015800	7218400	8876300	9740400	9013400	5074200	7567100	6858300	8305300	5043700	10278000	0.966585707	0.931293234	0.495712224	0.696894505	0.549077248	0.890926617	Cast	0	84.29	54	27	0	13.39	75.03	57	85.81	17.36	80.41	52.64	91	70	73.61	62.46	25.93	70	15.53	40.56
Cat	981400000	1.05E+09	2006100000	1209200000	1.29E+09	1145200000	2000900000	1.32E+09	1261500000	1999100000	1149600000	1.76E+09	0.978057535	0.824830354	0.469834438	0.199029163	0.886901955	0.63923494	Cat	36	75.06	58	66.35	86	56.62	54.42	88	8.5	17.36	21.24	6.9	61	81.83	15.17	32.3	25.93	95	40.6	78.39
Cbr1	102720000	90511000	237110000	98965000	90406000	91037000	76189000	79385000	106230000	87565000	131280000	182920000	0.471590282	0.679551627	0.699464237	0.767398991	0.915938768	0.894260622	Cbr1	98	95.58	90	95	99	91.95	96.53	96	81.19	93.41	95.56	88.81	99	99.14	81.87	94.96	56.57	97	80.14	97.45
Cbr4	5822600	6487300	8219200	6922600	16059000	13312000	7384800	9584400	11466000	8524400	9997000	6891800	0.968721222	0.359992698	0.937965677	0.83146637	0.106489185	0.391015452	Cbr4	76	98.15	71	97.7	4	81.48	23.9	81	98.29	17.36	93.42	83.7	69	96.29	94.89	69.23	97.99	87	87.99	93.48
Cbs	183100000	177110000	162590000	136920000	180780000	170010000	135300000	103050000	165120000	87511000	208950000	163730000	0.67607571	0.898526198	0.788964567	0.014270537	0.900606896	0.163665887	Cbs	67	96.52	93	71.87	80	94.23	96.53	91	96.23	65.06	92.75	86.86	27	98.33	92.88	84.25	85.34	86	87.99	98.52
Cbx3	9066200	6495500	5205000	12613000	6804100	1226478.084	6301300	6865100	6262200	7127800	8912600	6808500	0.980282393	0.831056379	0.936272248	0.888996247	0.757633521	0.827343623	Cbx3	0	59.6	54	47.5	78	84.77	23.9	65	22	65.06	48.28	40.21	85	29.67	15.17	27.3	21.95	6	31.25	41.06
Ccbl1	29020000	25681000	46551000	22861000	18001000	20316000	26433000	24099000	21451000	19774000	32171000	35879000	0.885948064	0.567065914	0.893301683	0.792290185	0.677027108	0.88675742	0	0	0	0	0	0	0	0	0	0	0	0	0	0	0	0	0	0	0	0	0
Ccbl2	44411000	37429000	37320000	42049000	35014000	36861000	37688000	30466000	33058000	28924000	42452000	34512000	0.941581793	0.906181506	0.897657415	0.446683491	0.804957626	0.896290666	0	0	0	0	0	0	0	0	0	0	0	0	0	0	0	0	0	0	0	0	0
Ccdc22	2413100	2087900	1371367.069	2995000	3143300	3419300	1229031.945	1324428.753	2004000	1235720.6	2626600	1217450.376	0.954673845	0.777923769	0.83733588	0.323871894	0.906550298	0.251515185	Ccdc22	0	78.73	25	65.93	0	50.05	54.42	38	74.34	17.36	53.42	33.04	27	81.52	64.96	42.62	85.34	32	59.41	45.43
Ccdc47	13653000	12102000	18203000	23200000	19575000	18830000	14045000	17439000	16240000	14891000	15743000	14297000	0.958921053	0.934182735	0.711466203	0.853520046	0.718867532	0.858119357	Ccdc47	53	59.6	71	23.87	15	46.39	54.42	75	24.57	65.06	49.31	54.87	80	64.74	15.17	62.46	56.57	20	80.14	57.52
Ccdc58	7734700	6218100	7792300	7100900	7250800	8005300	6609100	6544900	7531600	7352900	6817400	7676900	0.964122265	0.931764515	0.888473434	0.90845919	0.877473395	0.860312801	Ccdc58	85	38.95	67	43.37	91	29.18	86.31	80	55.57	45.9	66.87	52.64	95	89.26	55.15	62.46	25.93	13	40.6	74.76
Ccs	1335405.809	4083500	7053200	4903500	3985700	4574200	4407300	1324428.753	4486600	4203700	3605600	3562000	0.949388814	0.923425202	0.802539511	0.903913693	0.856043695	0.872624208	Ccs	0	84.29	43	67.26	32	56.62	54.42	73	87.42	45.9	81.13	53.81	73	94.85	81.87	32.3	56.57	95	40.6	85.01
Cct2	70507000	83747000	63137000	69449000	86490000	82975000	91743000	76207000	83262000	85788000	78646000	85448000	0.945406038	0.855204865	0.909171118	0.853476964	0.899626771	0.937341772	Cct2	0	65.96	60	81.43	75	56.62	54.42	32	72.14	0	83.22	66	60	76.62	90.21	80.19	56.57	70	40.6	63.63
Cct3	61847000	61737000	65334000	56877000	64625000	63245000	65636000	66075000	67253000	61807000	64748000	68502000	0.981370329	0.925311722	0.936670166	0.895998884	0.922457886	0.934248116	Cct3	43	8.98	54	82.99	4	65.55	54.42	35	18.56	17.36	20.42	38.53	57	90.95	34.74	32.3	25.93	58	40.6	62.03
Cct4	52186000	43220000	44878000	43632000	73229000	66883000	50936000	54352000	68083000	47412000	51480000	49306000	0.962226266	0.216538403	0.909661163	0.887252689	0.12067803	0.254151701	Cct4	19	21.07	75	81.17	84	82.45	54.42	75	18.56	17.36	13.06	22.79	86	73.51	51.38	32.3	56.57	58	40.6	56.24
Cct5	67608000	85819000	41337000	84685000	81122000	86516000	99490000	74322000	68573000	97456000	96253000	96684000	0.960179856	0.916015236	0.902337606	0.890954795	0.931044899	0.908261939	Cct5	0	91.48	56	70.6	49	46.39	75.03	77	58.75	17.36	48.28	23.83	70	82.19	81.87	62.46	25.93	86	40.6	79.08
Cct6a	43791000	35726000	35891000	38010000	40172000	37793000	41599000	41280000	45369000	34727000	42683000	48879000	0.979973537	0.932143024	0.940439156	0.895979054	0.936382096	0.920707336	Cct6a	2	21.07	84	69.88	6	75.77	23.9	41	58.75	65.06	75.76	85.06	81	87.23	73.61	32.3	56.57	63	40.6	78.39
Cct7	24588000	27527000	26460000	25075000	31827000	34898000	29939000	26968000	31923000	28566000	31048000	34206000	0.983037815	0.865636697	0.932192043	0.898505522	0.805079178	0.841815244	Cct7	0	75.06	74	88.82	79	65.55	23.9	78	41.1	65.06	75.76	73.17	90	83.53	90.21	32.3	25.93	58	40.6	90.58
Cct8	39857000	38255000	38597000	35290000	40803000	39880000	41002000	37559000	33597000	30605000	38056000	40527000	0.977229754	0.933898045	0.935112632	0.868598568	0.932654367	0.917394234	Cct8	51	27.66	70	63.91	77	75.77	23.9	87	41.1	0	50.67	66	96	44.19	73.61	32.3	56.57	79	40.6	48.07
Cd302	6814800	4819000	8787800	11722000	4828400	4554400	1229031.945	6524000	3787500	11215000	8179900	8370100	0.936752975	0.834052843	0.897772319	0.855995993	0.896250668	0.935866605	Cd302	0	99.59	71	99.76	80	56.62	81.63	91	87.42	0	90.19	81.32	51	94.93	81.87	90.18	77.7	70	94.63	99.01
Cd36	1335405.809	2971500	11141000	40777000	20537000	27355000	19589000	42679000	25358000	39861000	1887000	32863000	0.972625378	0.933544959	4.67E-05	4.45E-07	7.20E-05	0.89667844	Cd36	0	75.06	20	59.46	0	46.39	23.9	91	81.19	65.06	81.13	85.06	65	99.89	73.61	90.18	99.54	79	94.63	74.1
Cd81	21259000	15722000	22470000	15051000	17649000	19028000	22272000	15446000	24386000	18589000	17758000	19356000	0.983021345	0.918486266	0.933051237	0.905724125	0.906438596	0.913736193	Cd81	83	38.95	99	84.88	94	75.77	96.53	90	72.14	17.36	59.86	53.81	45	96.15	34.74	80.19	91.04	86	80.14	74.76
Cdc37	6386600	1260568.678	5138900	5017700	6799600	9508500	8582300	5457400	7593900	7360300	6572300	6267400	0.974526004	0.89477347	0.887098591	0.708880992	0.736008449	0.925823554	Cdc37	0	21.07	37	47.5	22	29.18	23.9	32	8.5	17.36	13.6	6.9	34	46.97	15.17	13.6	25.93	52	15.53	23.38
Cdc42	9041700	12086000	17330000	16143000	8151000	16654000	11328000	11634000	15575000	13298000	13229000	14013000	0.949674856	0.887028467	0.775634753	0.895028874	0.908721136	0.924765898	Cdc42	1	8.98	67	53.71	70	13.39	75.03	66	37.49	17.36	36.24	22.79	81	42.98	15.17	13.6	56.57	44	15.53	71.11
Cdh2	25277000	20817000	19183000	27641000	29985000	28087000	22288000	21887000	26889000	20822000	25436000	20655000	0.981213173	0.774484011	0.915044808	0.854068977	0.815863509	0.596906548	Cdh2	0	59.6	32	98.54	0	91.95	23.9	24	58.75	45.9	75.76	62.61	32	89.98	88.85	93.33	74.5	70	90.81	93.81
Cdo1	7010700	1260568.678	8389500	1549127.086	9365200	7677800	1229031.945	1324428.753	7895900	1235720.6	8785900	6799800	0.853916709	0.882587692	0.937955159	0.502587868	0.859130846	0.236546757	Cdo1	34	99.19	25	99.11	11	96.68	54.42	69	98.29	96.75	99.61	99.75	38	99.53	99.48	97.44	96.55	98	80.14	99.8
Cdv3	5931000	5430400	5455300	1549127.086	4691700	4216800	5164400	3023600	3800300	3825700	3228400	4529400	0.977792976	0.908398045	0.878639731	0.875895185	0.926282608	0.928607405	Cdv3	0	21.07	89	93.05	71	65.55	23.9	54	55.57	17.36	66.87	71.81	54	62.27	55.15	90.18	56.57	58	40.6	81.61
Cecr5	3905500	3519900	1371367.069	5113600	1301328.97	1226478.084	5807700	5900400	3889800	5110900	4503200	6287700	0.962110874	0.843520219	0.930501182	0.849348533	0.749663412	0.456731921	0	0	0	0	0	0	0	0	0	0	0	0	0	0	0	0	0	0	0	0	0
Cenpv	7320700	5580400	9569700	9513200	10228000	7767200	6732200	6644300	8699700	6456500	6465600	4032200	0.979267441	0.893719663	0.9193287	0.907054845	0.823239736	0.836608499	Cenpv	0	99.7	41	79.87	55	99.89	54.42	62	98.83	87.61	99.11	96.53	28	99.57	93.83	62.46	91.04	91	80.14	95.5
Cers2	7894100	6884000	3530000	3090500	9036700	8555300	5269300	3020100	4747500	4628200	4961600	5807000	0.98138578	0.725913435	0.723836251	0.669503166	0.922644911	0.648546671	Cers2	35	59.6	91	84.11	17	84.77	65.21	93	27.47	17.36	23.5	25.76	82	89.44	34.74	66.67	31.14	31	15.53	63.85
Ces1	86597000	80275000	64876000	45603000	97621000	99436000	44027000	79921000	102240000	110150000	122830000	127380000	0.98319972	0.884596359	0.889061991	0.841336637	0.933297415	0.869637484	0	0	0	0	0	0	0	0	0	0	0	0	0	0	0	0	0	0	0	0	0
Ces1c	22240000	25697000	32289000	21479000	25780000	25061000	1229031.945	19862000	23725000	17573000	36011000	25665000	0.900335597	0.932479348	0.937989852	0.55957622	0.933817282	0.719536035	Ces1c	0	21.07	12	42.99	0	13.39	75.03	67	46.59	65.06	62.04	56.02	16	87.52	15.17	66.67	31.14	82	15.53	53.95
Ces1d	437080000	546230000	507020000	496180000	802170000	799770000	623040000	558310000	757590000	770980000	586830000	767920000	0.972614232	0.777075143	0.905623424	0.743358986	0.429981531	0.835857821	Ces1d	77	82.59	44	97.39	0	84.77	96.53	96	63.1	87.61	77.54	86.36	23	99.47	90.21	13.6	62.42	96	15.53	99.01
Ces1e	4473600	12708000	11353000	11915000	24232000	20825000	17629000	9124400	25719000	25005000	16966000	13080000	0.971383258	0.80068088	0.91460956	0.76203403	0.545993065	0.86317137	Ces1e	0	93	55	83.67	0	13.39	98.41	93	75.5	65.06	78.63	77.16	25	95.02	94.89	97.01	99.9	99	98.45	79.51
Ces1f	339260000	427580000	344680000	289700000	456120000	527300000	440430000	413540000	422690000	602870000	413750000	485850000	0.930099859	0.847655026	0.922582251	0.786516375	0.872327504	0.931920672	Ces1f	91	78.73	24	91.21	79	33.46	98.41	75	27.47	93.41	71.83	83.41	18	98.78	41.97	71.34	95.11	99	65.43	87.91
Ces2a	168370000	143640000	67079000	111550000	141740000	159570000	151650000	107230000	240280000	108930000	226280000	141840000	0.972363692	0.719885338	0.579948345	0.695877284	0.938989321	0.783572211	Ces2a	38	64.03	37	34.1	36	33.46	75.03	87	63.1	17.36	40.73	59.5	29	92.92	64.96	13.6	10.94	94	15.53	93.45
Ces2c	60040000	71638000	13419000	17595000	43315000	64173000	80577000	26179000	62580000	49231000	64256000	63681000	0.937586382	0.786078747	0.579359529	0.85261498	0.924232599	0.919722972	Ces2c	47	55.25	19	45.65	0	13.39	0	31	32.51	0	36.63	45.84	16	75.98	15.17	0	10.94	98	0	49.29
Ces2e	76669000	88756000	44410000	45310000	136560000	140320000	66222000	60530000	140220000	114130000	105040000	104700000	0.964491958	0.445737798	0.79416284	0.874162502	0.766433418	0.574816722	Ces2e	0	25.64	25	73.11	0	33.46	92.77	76	75.5	78.45	87.82	83.41	18	92.68	64.96	71.34	86.98	99	90.31	88.26
Ces2g	41892000	56745000	18204000	25187000	35252000	37598000	38791000	22836000	35478000	30176000	40946000	41858000	0.977048975	0.862662945	0.542791018	0.590063497	0.869552336	0.889390974	Ces2g	0	75.06	2	84.88	0	46.39	92.77	17	27.47	78.45	77.54	74.8	22	88.55	73.61	66.67	33.34	94	15.53	83.69
Ces3a	1.13E+09	1.40E+09	479420000	636190000	729810000	866590000	1419200000	823490000	954470000	1016500000	1283400000	939430000	0.826419248	0.871411233	0.219164067	0.840398215	0.692418336	0.859529766	Ces3a	0	35.27	18	12.12	91	0	0	56	0	0	28.47	6.9	13	62.09	0	0	10.94	84	0	27.75
Ces3b	157460000	207010000	64886000	127270000	60237000	72273000	192100000	93461000	86517000	126470000	199710000	98451000	0.941727151	0.881476058	0.299927415	0.716954054	0.061412063	0.457704398	Ces3b	0	33.47	18	28.35	76	13.39	95.3	80	32.51	0	32.76	59.87	16	59.98	44.9	0	46.74	96	0	43.94
Cfb	2966400	7767100	8397700	14357000	10394000	8010100	1229031.945	18285000	5733200	13471000	5083000	7238900	0.976164597	0.924716545	0.87649884	0.882339063	0.902851078	0.928555138	Cfb	89	59.6	18	92.37	76	65.55	86.31	89	63.1	87.61	87.03	89.86	39	92.54	55.15	32.3	56.57	91	40.6	96.95
Cfh	62781000	41129000	51524000	144070000	45883000	44781000	33502000	97549000	40298000	53676000	48534000	5.00E+07	0.972204709	0.849782895	0.87312406	0.894608797	0.92244395	0.89846757	Cfh	0	38.95	93	92.08	70	59.41	82.96	92	27.47	65.06	62.04	74.8	50	92.41	55.15	90.18	96.55	91	97.97	85.6
Cfl1	181160000	193840000	178730000	210650000	141790000	136390000	158630000	166520000	143690000	163590000	208660000	200210000	0.876215909	0.340891741	0.936838421	0.564336804	0.122310277	0.766155441	Cfl1	0	72.03	58	93.41	71	13.39	23.9	48	8.5	45.9	19.89	34.65	50	68.63	41.97	13.6	25.93	72	15.53	91.98
Cfl2	18024000	17282000	15102000	18894000	22544000	18955000	25673000	21005000	18370000	17416000	20843000	17794000	0.936133664	0.881721457	0.910842875	0.832217998	0.91824977	0.917262882	Cfl2	15	27.66	31	60.57	96	65.55	23.9	17	8.5	0	6.4	6.9	37	27.28	15.17	94.96	25.93	89	40.6	23.38
Chchd3	4304400	5157000	5254700	3959300	7146700	6231000	5866800	4322000	6472700	5460600	3640700	4740700	0.969741441	0.646343747	0.919277987	0.765187463	0.267407879	0.735310474	Chchd3	0	38.95	39	49.12	98	46.39	65.21	53	8.5	45.9	13.06	14.15	58	88.55	15.17	13.6	56.57	28	15.53	34.57
Chchd4	1475700	1800000	2085100	1549127.086	1978400	1344800	1229031.945	1324428.753	1450300	1235720.6	1300786.85	1217450.376	0.95077397	0.933665154	0.930826854	0.81170005	0.93113919	0.836534195	Chchd4	0	64.03	74	91.21	91	97.79	86.31	46	97.52	98.74	99.07	99.44	56	99.51	64.96	84.25	85.34	86	59.41	99.42
Chdh	56329000	46269000	88536000	86290000	71829000	63930000	70403000	82332000	84862000	90137000	75547000	84462000	0.977198302	0.877779285	0.414550368	0.466029307	0.797317677	0.903051528	Chdh	79	78.73	93	81.78	82	56.62	98.41	96	27.47	65.06	63.86	45.29	51	99.08	64.96	46.26	99.65	99	65.43	93.23
Chil3	8544100	18791000	18540000	24813000	8718300	7213700	18370000	30846000	10662000	17379000	13254000	11101000	0.971006678	0.697252627	0.875187431	0.625683888	0.830932936	0.269375688	Chil3	98	27.66	33	61.18	0	56.62	65.21	98	46.59	0	87.82	93.07	20	67.74	55.15	38.49	62.42	18	51.65	80.49
Chmp4b	1335405.809	1260568.678	6958800	7540700	1301328.97	17661000	16181000	6695000	1264961.768	1235720.6	17825000	18480000	0.974145283	0.879020425	0.864905928	0.882312093	0.938974814	0.914807426	Chmp4b	26	38.95	72	40.31	71	69.32	23.9	60	8.5	17.36	6.4	6.9	94	54.92	15.17	90.18	77.7	79	40.6	44.81
Chordc1	8915800	8327600	7246600	8452700	9812600	9378300	11174000	6810100	8191500	8987300	8725400	11125000	0.983428768	0.928060966	0.936807671	0.907983195	0.926495834	0.929697123	Chordc1	53	95.58	97	98.26	41	65.55	75.03	82	81.19	65.06	81.13	79.82	94	97.14	90.21	32.3	56.57	96	15.53	96
Cisd1	10122000	11848000	22746000	11286000	14583000	14712000	10720000	10245000	14004000	9221800	11518000	12798000	0.846148514	0.929496061	0.776060453	0.872288948	0.810383822	0.646163048	Cisd1	0	75.06	31	77.51	97	75.77	96.53	69	37.49	87.61	74.59	88.2	66	91.78	90.21	80.19	77.7	93	40.6	83.87
Ckb	6189800	1711300	3473500	22763000	4781100	4420200	2125000	52910000	7456200	10120000	1300786.85	22246000	0.981682651	0.892974602	0.718181206	0.655349456	0.882787118	0.895006685	Ckb	0	91.48	89	96.56	51	84.77	98.41	75	58.75	87.61	93.96	97.94	89	85.77	73.61	62.46	77.7	98	40.6	98.34
Clic1	16519000	9707700	13901000	12778000	7167600	17388000	17834000	24427000	9988500	7908100	18054000	18238000	0.982898731	0.893229377	0.936694304	0.904774467	0.894007348	0.873350689	Clic1	0	38.95	75	94.16	55	96.68	75.03	48	72.14	93.41	89.02	91.83	92	84.26	55.15	32.3	25.93	95	15.53	86.73
Clic4	28070000	24450000	19871000	29155000	25420000	21499000	22578000	21694000	28256000	25150000	27242000	23777000	0.980150302	0.925107972	0.898031318	0.808559524	0.917249204	0.908863781	Clic4	78	59.6	90	61.18	31	75.77	54.42	87	72.14	78.45	89.02	79.82	56	90.18	93.05	13.6	77.7	58	15.53	94.07
Clint1	4060900	2177700	1371367.069	3856800	3160800	4280700	2345500	2832200	1994200	2015600	3230100	4253400	0.97661991	0.929193354	0.931608587	0.855594162	0.937376346	0.901124755	Clint1	98	44.33	46	71.87	47	69.32	54.42	25	69.33	17.36	61.05	43.24	71	65.78	64.96	42.62	85.34	79	59.41	77.66
Clip2	1335405.809	1260568.678	1371367.069	1549127.086	1301328.97	32176000	3740200	3559300	1264961.768	3876800	1300786.85	1217450.376	0.950246113	0.861233349	0.938019224	0.743752528	0.822905594	0.937334487	Clip2	82	21.07	74	50.48	7	84.77	23.9	76	41.1	65.06	59.86	73.17	27	26.76	34.74	62.46	25.93	70	40.6	67.43
Clpp	8687800	9711200	7660900	8338800	7986800	7817100	7770000	7337000	7425400	6480500	7879900	7072800	0.973628014	0.93223841	0.845020815	0.579693499	0.855794786	0.896767882	Clpp	8	75.06	65	90.38	96	75.77	75.03	69	58.75	65.06	59.86	53.81	77	92.54	34.74	80.19	56.57	86	40.6	85.01
Clpx	3824100	3639800	3467200	3974300	6623000	3306800	5132700	4707900	4708600	1235720.6	4851000	3602000	0.977457509	0.90870468	0.92958176	0.855825991	0.92313861	0.856709629	Clpx	72	59.6	67	75.73	81	65.55	92.77	97	85.81	78.45	84.86	88.2	84	86.99	34.74	13.6	56.57	86	15.53	97.8
Clta	20842000	16594000	10276000	25219000	16512000	18283000	14509000	14452000	14907000	11696000	13890000	16221000	0.970051931	0.931683	0.93310064	0.819835018	0.935852129	0.881785546	Clta	15	38.95	34	47.5	45	46.39	23.9	41	18.56	17.36	13.06	6.9	75	50.14	55.15	13.6	25.93	13	15.53	34.91
Cltb	1590700	1420400	883970	1006600	890800	1712700	915490	2118900	891760	773430	451120	631660	0.970082827	0.905536732	0.918823432	0.895079837	0.930218107	0.934800892	Cltb	0	91.48	25	85.74	62	84.77	23.9	24	93.52	45.9	91.32	78.96	38	83.23	55.15	62.46	77.7	95	40.6	95.81
Cltc	362740000	343470000	415090000	434080000	297790000	323130000	326360000	370340000	312100000	346990000	347610000	379630000	0.905243581	0.481048573	0.75362217	0.907490589	0.824386697	0.836497237	Cltc	78	38.95	90	62.51	90	84.77	54.42	85	18.56	17.36	14.73	15.17	99	51.16	34.74	13.6	25.93	81	15.53	82.84
Clu	6229300	5204200	1302000	22619000	1301328.97	4653800	1229031.945	9344100	3188700	6206700	1300786.85	5033000	0.980140556	0.901096778	0.918404692	0.90244892	0.926988916	0.913279682	Clu	0	21.07	49	99.66	50	99.95	61.25	92	58.75	65.06	75.76	73.17	49	96.74	73.61	98.75	96.55	93	97.97	92.43
Cluh	16436000	21575000	21357000	19696000	32319000	20248000	29334000	13539000	23123000	23175000	19203000	23150000	0.982591103	0.907294759	0.914336495	0.882864091	0.84578092	0.893597203	Cluh	25	78.73	95	95.67	99	99.82	23.9	68	89.05	78.45	93.3	93.67	88	98.52	87.99	97.01	86.98	47	90.31	95.6
Clybl	5309200	5168800	7824000	6496800	6205800	6417700	6192700	4877600	5418100	5459700	5502100	7927000	0.691656713	0.785670047	0.271205734	0.898184017	0.865480329	0.889257226	Clybl	0	64.03	57	48.56	99	87.91	23.9	56	41.1	17.36	50.67	44.1	64	93.39	64.96	84.25	66.17	79	59.41	50.28
Cmah	4701700	4778000	1371367.069	3670100	1301328.97	3412700	1229031.945	2736900	3041300	3284500	6622500	5539800	0.972323278	0.913904969	0.840468561	0.545986671	0.725190831	0.931794815	Cmah	21	75.06	39	11.13	66	13.39	75.03	90	8.5	17.36	6.4	14.15	86	77.44	55.15	32.3	77.7	81	40.6	28.44
Cmas	2985200	2587800	8825500	4321400	4633500	4060000	3015400	2969000	3279900	2841300	2689900	2513900	0.931517554	0.915289961	0.72724137	0.900088311	0.837471646	0.864272517	Cmas	93	99.89	68	66.35	63	65.55	54.42	88	94.39	65.06	95.56	79.82	85	97.14	93.05	80.19	77.7	93	40.6	84.24
Cmbl	24183000	29054000	43777000	28517000	47211000	33615000	47283000	45964000	44763000	60508000	29911000	43581000	0.913721601	0.914852557	0.703146559	0.06001009	0.514245798	0.840097061	Cmbl	56	97.57	51	97.26	39	98.54	92.77	83	81.19	78.45	85.75	79.82	42	99.81	98	90.18	91.04	99	80.14	81.61
Cml1	4913400	5443200	2600400	2900000	1301328.97	1226478.084	3342300	3222400	1264961.768	3458300	3692300	4061400	0.9777753	0.015268199	0.427386482	0.464349859	1.19E-08	9.99E-05	0	0	0	0	0	0	0	0	0	0	0	0	0	0	0	0	0	0	0	0	0
Cml2	51208000	50393000	36536000	39637000	32950000	40613000	31633000	33919000	31907000	35954000	51583000	43723000	0.93138766	0.866546161	0.535606561	0.034182486	0.112166016	0.923857647	0	0	0	0	0	0	0	0	0	0	0	0	0	0	0	0	0	0	0	0	0
Cmpk1	23064000	19511000	27196000	22159000	26597000	28677000	18630000	19560000	23370000	18503000	18249000	21409000	0.899517188	0.891776453	0.835332036	0.873161017	0.588232347	0.365326746	Cmpk1	0	38.95	27	73.68	90	13.39	23.9	33	55.57	17.36	66.87	62.61	43	95.74	73.61	32.3	25.93	70	15.53	51.64
Cnbp	17322000	11478000	18682000	21808000	17179000	15681000	15650000	16197000	16933000	18594000	12892000	13514000	0.979552921	0.921002661	0.780803759	0.7662914	0.850061057	0.93520862	Cnbp	0	75.06	61	89.47	68	46.39	65.21	67	22	17.36	13.6	6.9	60	57.8	34.74	13.6	10.94	58	15.53	62.72
Cndp2	39300000	39839000	38182000	47680000	42307000	42556000	34666000	39252000	40702000	39631000	48590000	46794000	0.944700342	0.918216363	0.926260227	0.810350202	0.935169275	0.877703475	Cndp2	38	91.48	36	92.37	0	96.68	23.9	44	81.19	87.61	93.96	91.83	91	93.44	98.84	90.18	77.7	79	40.6	94.96
Cnih1	1335405.809	1260568.678	1371367.069	4495800	4817200	5981100	4576100	1324428.753	7395600	5651700	1300786.85	6359100	0.9825088	0.872457557	0.663701479	0.566792476	0.199455984	0.831879105	Cnih1	0	21.07	36	90.91	15	46.39	75.03	53	8.5	45.9	14.73	41.83	49	83.23	34.74	32.3	56.57	6	40.6	68.76
Cnn3	6782900	5190000	8825700	3877000	5893900	6441300	5080900	3904700	7016100	5171400	6925700	9822500	0.927261843	0.924015472	0.921207036	0.784942494	0.934892731	0.827942059	Cnn3	63	38.95	86	97.26	96	96.68	92.77	73	41.1	45.9	37.15	78.96	75	98.29	99.77	32.3	56.57	31	40.6	88.78
Cnpy2	21339000	18889000	24651000	17998000	17370000	17678000	17189000	18624000	17039000	16179000	15106000	16050000	0.971382798	0.905215922	0.925184618	0.890151344	0.924461977	0.93688458	Cnpy2	0	75.06	34	36.11	7	75.77	54.42	95	55.57	17.36	66.87	38.53	49	81.83	81.87	32.3	25.93	58	40.6	34.91
Coasy	29928000	39877000	47174000	38592000	88121000	69920000	57525000	47866000	71128000	63208000	37513000	36697000	0.819741836	0.155706541	0.879776293	0.115457178	0.001747776	0.571570765	Coasy	77	59.6	52	87.23	0	65.55	75.03	45	79.04	78.45	84.86	88.2	65	98.42	55.15	13.6	56.57	28	15.53	92.27
Col14a1	1578000	1647900	4574400	25028000	1349400	1420500	3005300	11082000	2720400	1746500	2790000	3926600	0.959370434	0.679756665	0.5861153	0.795822746	0.932550664	0.827627547	Col14a1	8	89.09	26	69.88	0	90.27	86.31	76	43.81	0	63.18	42.52	34	68.57	81.87	80.19	91.04	73	94.63	43.13
Col18a1	7884000	7469600	14440000	14342000	6266100	1226478.084	6764300	7785000	8549500	18843000	1300786.85	14418000	0.975343308	0.773710464	0.705627817	0.755417924	0.936493222	0.811375904	Col18a1	48	21.07	92	96.97	99	99.99	96.53	99	96.23	65.06	95.56	98.6	83	99.03	96.5	90.18	56.57	70	40.6	98.92
Col4a1	2587100	2411300	2938300	8986600	1301328.97	1226478.084	1665200	3970500	1929900	2285000	2907300	1434700	0.972552502	0.785568655	0.914077196	0.906456413	0.829537139	0.843876776	Col4a1	18	95.58	50	77.51	88	91.95	99.35	22	91.71	65.06	91.79	79.82	28	91.78	88.85	80.19	25.93	97	40.6	88.78
Col6a1	89887000	24325000	29040000	152940000	13649000	3979900	12827000	131750000	26190000	20358000	25441000	5740800	0.982428695	0.888638207	0.930073611	0.904955617	0.84416942	0.86031784	Col6a1	85	65.96	88	84.33	2	75.77	86.31	18	75.5	0	78.63	86.86	62	71.84	93.05	62.46	77.7	76	80.14	88.03
Col6a2	48898000	2259100	8107700	55511000	1271300	2077400	3476300	55374000	4814900	2556200	2059900	1217450.376	0.983227722	0.890467123	0.931962779	0.902949458	0.900238493	0.878315932	Col6a2	0	65.96	77	97.83	59	99.38	92.77	25	27.47	0	40.73	68.21	37	73.3	96.5	32.3	77.7	44	40.6	80.3
Col6a3	151050000	34853000	60108000	265150000	4694100	4935300	12930000	252420000	22179000	38295000	20848000	8685300	0.98318754	0.814191916	0.938065358	0.911944369	0.772046739	0.751073643	Col6a3	0	65.96	92	99.29	0	91.95	96.53	70	83.67	0	80.65	89.67	71	73.19	90.21	66.67	63.64	76	85.86	97.63
Comt	379860000	399230000	202610000	282870000	272720000	318870000	440990000	259200000	254730000	319740000	390910000	362090000	0.963122144	0.931157406	0.708858205	0.838534633	0.742647142	0.881608742	Comt	89	50.34	94	74.48	89	90.27	86.31	94	72.14	0	91.02	95.36	96	93.37	90.21	80.19	91.04	94	40.6	95.57
Copa	73775000	74151000	76505000	82071000	78735000	73068000	75232000	86500000	73551000	77803000	66382000	77329000	0.981811929	0.915921167	0.867652902	0.775469338	0.91219236	0.902186468	Copa	4	35.36	47	78.92	29	75.77	54.42	58	8.5	17.36	6.4	14.15	62	85.99	15.17	32.3	77.7	70	40.6	56.54
Copb1	34708000	29798000	39886000	38197000	34660000	32075000	33694000	33755000	31949000	37522000	38901000	37592000	0.964593333	0.831694423	0.856111901	0.903017511	0.921423973	0.906519172	Copb1	0	84.29	45	78.92	0	75.77	54.42	66	41.1	65.06	59.86	40.21	82	92.04	81.87	13.6	56.57	70	15.53	82.33
Copb2	55931000	54214000	61808000	66765000	56472000	54258000	51029000	52571000	49349000	52344000	49728000	49127000	0.958557794	0.894190671	0.88581596	0.901480031	0.939024092	0.928513162	Copb2	38	38.95	33	57	9	65.55	54.42	35	22	45.9	48.28	40.21	44	73.51	34.74	32.3	25.93	70	15.53	52.21
Cope	33578000	34063000	27737000	36757000	34410000	37076000	32940000	35472000	30430000	28469000	33130000	26194000	0.974889456	0.886847417	0.882619772	0.892259073	0.937012486	0.918813377	Cope	0	98.63	76	90.38	0	84.77	86.31	46	72.14	65.06	75.76	63.67	60	75.33	93.83	32.3	77.7	70	40.6	85.01
Copg1	35236000	38129000	29808000	49577000	39046000	42584000	36380000	38679000	34088000	46086000	45787000	48950000	0.981027291	0.916937215	0.927298373	0.908357992	0.933193792	0.926547569	Copg1	3	38.95	68	55.4	27	75.77	23.9	60	8.5	17.36	6.4	6.9	75	77.44	15.17	38.49	62.42	61	51.65	48.07
Copg2	3146400	4805600	1371367.069	4666900	4848700	4817800	3747800	5124100	4100500	4496000	3720600	3880000	0.946399383	0.84350491	0.887127045	0.882603823	0.911097159	0.933423688	Copg2	0	44.33	45	79.48	57	50.05	23.9	31	41.1	45.9	41.43	59.95	40	80.2	41.97	69.23	66.17	87	59.41	70.84
Cops2	3312200	3215600	2494700	3377900	1301328.97	1528400	3307400	1324428.753	2864100	3800100	1300786.85	1743100	0.982388251	0.900623973	0.938849624	0.905473746	0.898865598	0.880798902	Cops2	55	75.06	90	70.6	63	46.39	75.03	75	22	65.06	68.03	73.17	92	59.23	55.15	32.3	25.93	13	15.53	52.21
Cops3	6915900	8262300	5179600	8506500	8093800	7132300	6625900	7545500	7739900	6883900	9480300	7388500	0.98218639	0.906242941	0.861191572	0.817599529	0.920605609	0.908528688	Cops3	45	38.95	55	93.05	71	56.62	86.31	62	69.33	17.36	47.06	22.79	72	69.59	34.74	13.6	25.93	83	15.53	74.76
Cops4	9038300	8130300	9857500	10762000	12246000	7636800	8852700	8705800	9732000	8593500	8541400	8787000	0.968248086	0.93294763	0.877175815	0.906661113	0.882337439	0.891066675	Cops4	10	38.95	87	88.82	61	46.39	23.9	73	58.75	45.9	68.03	63.67	93	78.86	34.74	32.3	56.57	58	15.53	86.73
Cops7a	1335405.809	1260568.678	1371367.069	1120300	1301328.97	1226478.084	1053800	761870	1037300	813850	1406600	1217450.376	0.651223638	0.92370305	0.909128446	0.087203793	0.879837618	0.466295857	Cops7a	62	21.07	52	54.72	4	65.55	23.9	58	22	17.36	21.24	23.83	79	53.55	34.74	80.19	77.7	13	40.6	47.09
Copz1	12107000	14770000	8314900	18341000	13789000	14663000	17470000	15175000	11632000	17123000	15928000	15351000	0.960541314	0.934525353	0.927482633	0.852330994	0.926537437	0.861629514	Copz1	69	84.29	74	93.05	92	13.39	23.9	63	8.5	93.41	66.87	71.81	63	87.23	15.17	80.19	56.57	70	15.53	74.76
Coq9	10498000	7543000	9792400	5752200	11146000	9189100	9086000	6571800	9663900	8423500	6955400	7112200	0.978060119	0.819811679	0.912081939	0.90469775	0.865876489	0.836880503	Coq9	54	59.6	84	87.23	95	84.77	75.03	67	79.04	17.36	74.59	62.61	73	95.74	55.15	32.3	25.93	90	15.53	88.78
Coro1b	14738000	10931000	9535700	12667000	10560000	9961900	12254000	13095000	12102000	12970000	9794300	8981400	0.937724409	0.922079685	0.890556843	0.866622743	0.916810959	0.854508672	Coro1b	0	59.6	35	89.47	89	96.68	54.42	92	8.5	87.61	48.28	63.67	79	92.54	34.74	94.96	56.57	31	40.6	92.64
Coro1c	11864000	13666000	13799000	26367000	11198000	10978000	14264000	18714000	11227000	15517000	17527000	18272000	0.968162993	0.554984335	0.792049917	0.861155499	0.83403205	0.657626209	Coro1c	31	59.6	64	80.85	76	75.77	54.42	51	41.1	45.9	59.86	63.67	85	58.79	81.87	32.3	91.04	58	40.6	62.03
Coro7	6381300	2992400	2356000	8076900	4265500	6170000	6029700	1324428.753	4554100	6453100	7082600	7684900	0.97306815	0.930777721	0.938808132	0.867882415	0.936535808	0.910761433	Coro7	0	31	97	62.31	49	13.39	0	79	50.46	45.9	44.94	72.39	94	78.48	67.14	13.6	87.97	63	15.53	64.98
Cotl1	23678000	26311000	25479000	52596000	19036000	20804000	18980000	24191000	21490000	17022000	26394000	21194000	0.89771397	0.805924631	0.895705499	0.802649813	0.878844629	0.932963121	Cotl1	60	38.95	61	48.66	73	82.53	86.31	42	90.56	93.41	95.32	95.6	74	84.66	55.15	98.75	91.04	86	94.63	83.87
Cox4i1	101960000	99894000	108920000	76129000	98567000	113880000	100980000	84201000	101180000	86715000	105420000	91220000	0.982761115	0.876463758	0.878293788	0.809314096	0.933444219	0.842735879	Cox4i1	94	75.06	89	7.5	88	65.55	54.42	95	41.1	17.36	37.15	6.9	48	81.83	55.15	32.3	25.93	44	40.6	11.05
Cox5a	162320000	147490000	90048000	1.43E+08	138910000	186290000	227280000	118580000	122020000	241080000	182310000	156760000	0.926184384	0.910232638	0.86722291	0.874561655	0.919112217	0.869232976	Cox5a	66	97.57	86	80.85	98	96.68	75.03	75	81.19	17.36	68.03	40.21	82	90.95	96.5	62.46	56.57	99	80.14	71.11
Cox5b	9319400	9759800	10865000	6911200	9005900	8461300	8236400	7877100	8578300	8542100	7184100	9343100	0.975592272	0.929508293	0.934313463	0.889319063	0.93928696	0.920298507	Cox5b	0	21.07	59	72.84	96	65.55	23.9	55	8.5	17.36	6.4	6.9	65	87.52	34.74	13.6	10.94	61	15.53	46.5
Cox6a1	48970000	56366000	197010000	55955000	131910000	97031000	82301000	16723000	112950000	112580000	82765000	148440000	0.936748201	0.932352295	0.842919025	0.89952801	0.853426928	0.806126746	Cox6a1	5	38.95	69	78.92	96	96.68	75.03	66	41.1	17.36	21.24	6.9	63	90.18	73.61	32.3	77.7	70	40.6	52.21
Cox6b1	219560000	182310000	189330000	144250000	148400000	197190000	189980000	158520000	173310000	1.63E+08	196880000	185510000	0.982644706	0.934667166	0.85809469	0.774807973	0.857567589	0.934565982	Cox6b1	0	21.07	32	81.43	73	75.77	23.9	61	22	45.9	21.24	40.21	50	90.95	34.74	13.6	25.93	44	15.53	35.49
Cox6c	11315000	11395000	11712000	8648800	13613000	12659000	11767000	13715000	13345000	11037000	10153000	12039000	0.962086809	0.809696967	0.933182363	0.84125106	0.791857532	0.899242224	Cox6c	0	59.6	68	53.71	97	73.18	23.9	64	22	17.36	13.6	23.83	64	71.67	34.74	32.3	25.93	58	40.6	35.49
Cox7a2	13143000	11134000	17491000	8610600	12276000	14339000	10296000	9308700	11582000	9293200	10985000	12063000	0.94789477	0.927781877	0.931657466	0.799347757	0.919477254	0.780013037	Cox7a2	16	50.34	79	81.43	97	96.68	75.03	81	8.5	0	14.73	41.83	95	89.02	73.61	62.46	56.57	79	80.14	53.27
Cp	45371000	39023000	55937000	97858000	36750000	35127000	33877000	67962000	27371000	43884000	36877000	47589000	0.948942761	0.57719196	0.693241483	0.869337999	0.889606138	0.798870199	Cp	97	21.07	94	99.31	0	46.39	75.03	99	69.33	17.36	74.59	78.96	86	95.74	92.74	97.44	91.04	95	94.63	90.3
Cpne1	6294500	6880800	4403800	13261000	6020300	5148900	8367400	10478000	6648500	7326900	7292300	5259200	0.966853881	0.916880543	0.939385643	0.838072751	0.914967784	0.813003455	Cpne1	0	51.29	41	59.97	59	73.05	23.9	23	0	0	6.4	30.19	33	74.85	0	58.7	38.84	6	54.51	29.23
Cpne3	21322000	17372000	17411000	14995000	13914000	16840000	13812000	14356000	15319000	13760000	16196000	15177000	0.958712281	0.924800529	0.84438486	0.379933782	0.79193596	0.888422125	Cpne3	42	38.95	69	18.78	87	29.18	65.21	59	55.57	17.36	47.06	22.79	62	79.23	67.39	62.46	56.57	86	80.14	66.67
Cpox	41553000	37360000	49953000	54699000	56604000	49171000	67941000	68608000	49896000	81046000	47935000	77841000	0.948116605	0.887919817	0.502405205	0.047821945	0.810684588	0.533833989	Cpox	35	38.95	59	60.57	0	13.39	81.63	96	8.5	17.36	6.4	6.9	75	90.95	34.74	32.3	56.57	79	40.6	70.51
Cpq	14348000	15374000	24276000	36377000	14426000	16860000	12019000	9520900	11214000	12357000	17819000	14889000	0.433730689	0.708958829	0.74183058	0.712650708	0.914342655	0.875135386	Cpq	0	21.07	64	64.56	0	84.77	23.9	32	43.81	17.36	49.31	25.01	28	50.62	55.15	38.49	31.14	81	51.65	48.07
Cps1	1.14E+10	1.15E+10	8905700000	9188600000	8832000000	9261300000	1.01E+10	5842400000	9614500000	6575300000	1.53E+10	9312500000	0.942344546	0.932751069	0.657198948	0.083251515	0.681895917	0.793003813	Cps1	0	59.6	27	75.6	45	91.95	23.9	93	27.47	93.41	70.49	74.8	25	97.37	55.15	13.6	31.14	79	15.53	80.87
Cpt1a	69956000	63189000	103760000	118480000	99606000	108690000	1.04E+08	99358000	106560000	138480000	83600000	84170000	0.970943405	0.92639512	0.513796071	0.137601073	0.411902725	0.913370747	Cpt1a	30	59.6	75	97.26	91	56.62	23.9	96	8.5	78.45	48.28	53.81	87	98.18	34.74	62.46	98.68	36	40.6	84.24
Cpt2	59477000	69751000	109380000	102540000	101360000	110680000	118130000	124320000	109720000	168770000	80354000	135920000	0.957972806	0.916249544	0.113567506	0.005051712	0.249246151	0.75995513	Cpt2	2	21.07	59	53.71	52	91.95	23.9	79	58.75	87.61	85.75	88.81	56	99.76	34.74	62.46	77.7	70	40.6	81.61
Cr1l	1335405.809	3845500	4171300	5667800	5673700	3201600	2878000	3599500	1264961.768	4568300	1300786.85	4392700	0.974331716	0.872686657	0.617582135	0.699457472	0.878489384	0.909270951	Cr1l	0	21.07	52	18.78	36	75.77	54.42	43	8.5	17.36	13.06	6.9	46	53.55	15.17	13.6	10.94	28	15.53	10.81
Crat	1335405.809	1260568.678	11985000	7114200	4744100	4835000	7753100	7074900	4852400	12910000	1300786.85	10768000	0.977511486	0.335669334	2.40E-13	1.04E-13	2.41E-05	0.236614439	Crat	36	38.95	84	66.35	90	29.18	54.42	84	8.5	78.45	58.7	52.64	69	99.92	34.74	62.46	91.04	79	80.14	66.2
Creg1	12294000	14823000	42037000	37281000	7203400	11786000	17983000	10456000	11823000	18113000	17129000	22145000	0.489679387	0.117872528	0.183544047	0.907634414	0.79413457	0.757232476	Creg1	0	91.48	63	87.63	94	91.95	86.31	78	41.1	17.36	51.52	56.53	54	99.19	34.74	90.18	91.04	99	94.63	96.15
Creld2	1106900	1170500	1371367.069	814590	1301328.97	1226478.084	799620	1532400	1264961.768	681990	1044000	858240	0.98123717	0.880152237	0.917329473	0.858631928	0.910730702	0.829573959	Creld2	0	99.91	72	95.59	16	59.41	99.35	65	81.19	65.06	92.75	87.27	75	88.87	97.08	42.62	85.34	95	59.41	98.1
Crip2	31211000	34988000	43894000	41566000	27796000	23214000	25644000	29868000	37409000	24231000	43151000	46292000	0.383138341	0.58365584	0.83845992	0.514846852	0.805744966	0.908353605	Crip2	78	91.48	99	87.23	93	96.68	98.41	96	97.52	65.06	95.56	94.23	51	99.03	81.87	90.18	98.68	95	99.42	96.78
Crk	1335405.809	6110000	1371367.069	8495700	5324300	5535500	6362500	1324428.753	8693200	7718300	9403800	6410600	0.98284046	0.912904913	0.940140015	0.909953509	0.912577419	0.904263378	Crk	0	21.07	55	27	95	46.39	23.9	55	41.1	17.36	21.24	23.83	69	29.52	15.17	32.3	56.57	58	40.6	35.49
Crot	33691000	31158000	166460000	202840000	64784000	69924000	190240000	139840000	59672000	276130000	34619000	175260000	0.97799255	0.015816074	4.68E-12	3.54E-14	0.067288321	0.000108528	Crot	0	64.03	30	77.06	74	33.46	65.21	27	90.56	93.41	94.34	96.53	55	96.68	76.73	13.6	85.34	97	15.53	92.14
Cryl1	1335405.809	3408300	1371367.069	1724900	3116400	3876600	1229031.945	1324428.753	2659100	3965500	1300786.85	1217450.376	0.972004858	0.740210918	0.908360713	0.909947331	0.800370315	0.806173988	Cryl1	89	8.98	86	24.34	17	75.77	96.53	34	55.57	93.41	91.32	95.6	26	87.23	34.74	62.46	91.04	96	80.14	78.39
Cryz	52305000	34226000	47964000	35825000	91323000	80271000	46521000	50431000	76190000	43940000	63713000	47619000	0.977634362	0.328987021	0.908447448	0.90300195	0.251143932	0.230151765	Cryz	27	84.29	76	96.56	45	84.77	23.9	60	58.75	45.9	59.86	73.17	72	84.66	81.87	80.19	91.04	90	15.53	92.64
Cs	76955000	68588000	47915000	61423000	64322000	65487000	73877000	69158000	65530000	82554000	72397000	75153000	0.922508526	0.9128019	0.816636594	0.898993499	0.890752462	0.858089116	Cs	0	21.07	70	73.68	91	56.62	86.31	97	58.75	17.36	59.86	73.17	89	94.33	93.83	62.46	25.93	97	15.53	67.43
Csad	149670000	296630000	600020000	398420000	112870000	83313000	156800000	186610000	72689000	161290000	137220000	366630000	0.124376494	0.003830874	0.089988955	0.891956195	0.26109292	0.408775298	Csad	92	59.6	92	94.24	3	84.77	99.96	99	94.39	45.9	89.02	88.81	92	99	34.74	80.19	96.55	90	40.6	99.45
Csde1	10031000	11755000	13011000	12601000	10905000	8978900	9657000	7964500	7991000	9336700	8074500	9878900	0.904747931	0.823185761	0.851380584	0.866375346	0.919647507	0.930024241	Csde1	66	75.06	89	82.39	27	29.18	23.9	74	8.5	65.06	21.24	40.21	78	34.41	34.74	13.6	10.94	6	15.53	62.03
Cse1l	7580500	10757000	7772100	1.50E+07	9532200	6668100	7031300	11858000	9146000	9621700	12586000	9759400	0.976651175	0.890010235	0.935120859	0.892068367	0.893419126	0.91610679	Cse1l	50	84.29	47	82.99	92	84.77	23.9	28	94.39	17.36	89.02	79.82	63	73.51	81.87	62.46	25.93	58	15.53	89.17
Csnk2a1	6263600	9305400	7577800	10416000	6742400	6399200	10220000	7115500	8057300	8710800	10226000	8855900	0.981377942	0.856996826	0.928033504	0.907643242	0.870386542	0.849847698	Csnk2a1	0	59.6	57	32.45	65	13.39	23.9	49	8.5	65.06	48.28	63.67	55	64.74	55.15	32.3	56.57	6	40.6	47.09
Csnk2a2	4742100	1260568.678	1371367.069	5926900	4104300	4676200	1229031.945	6599900	4017000	5019100	4484900	4395300	0.982726767	0.919004384	0.934444543	0.900138108	0.90961647	0.9215933	Csnk2a2	0	21.07	81	54.72	0	46.39	54.42	27	41.1	17.36	37.15	23.83	37	56.49	15.17	32.3	25.93	44	15.53	35.49
Csnk2b	6659100	6164400	7593900	8928100	7129400	7237100	7770600	7192200	6689700	5713300	6926900	6426700	0.969178567	0.910613236	0.860453467	0.89538833	0.915455703	0.929448362	Csnk2b	0	38.95	34	57	90	13.39	23.9	37	58.75	45.9	68.03	63.67	42	65.15	55.15	13.6	56.57	44	15.53	67.43
Csrp3	4226900	1260568.678	8195600	3792300	6740400	3565100	1229031.945	4340800	3764200	3961200	1300786.85	3687600	0.955811268	0.929517104	0.680044223	0.849392917	0.731041787	0.86776043	Csrp3	0	8.98	35	41.94	53	46.39	92.77	82	8.5	0	40.73	43.24	39	95.68	55.15	82.71	99	94	96.22	89.98
Cstb	8428300	9263700	28281000	11722000	9460800	6862700	6615900	6300000	8797500	7804400	11403000	12569000	0.280877134	0.582820033	0.618942463	0.735674275	0.90868028	0.892243193	Cstb	0	75.06	95	99.89	69	96.68	75.03	57	87.42	17.36	68.03	40.21	57	94.85	81.87	80.19	91.04	93	40.6	92.27
Ctage5	6386500	4592500	8873400	3792000	3839300	5700800	4860200	3588500	4289900	3506800	3644100	4348000	0.958758607	0.912988741	0.923140965	0.857306113	0.933056848	0.91030651	0	0	0	0	0	0	0	0	0	0	0	0	0	0	0	0	0	0	0	0	0
Cth	166790000	204960000	173250000	90594000	90471000	133050000	131400000	105740000	167150000	128540000	328920000	188760000	0.974086222	0.917240829	0.767683662	0.418611356	0.628249715	0.932010349	Cth	55	99.79	52	65.12	0	87.91	86.31	83	87.42	45.9	83.22	90.4	66	97.29	99.03	92.54	97.99	86	87.99	84.68
Ctnna1	36259000	26873000	39405000	33801000	36447000	28625000	30518000	29530000	36198000	25932000	33479000	28476000	0.956551412	0.934439297	0.925212276	0.846324154	0.924432252	0.849734602	Ctnna1	0	38.95	49	66.35	69	46.39	92.77	39	18.56	45.9	36.24	38.53	47	78.86	15.17	32.3	25.93	96	40.6	34.91
Ctnnb1	17625000	18748000	17126000	16562000	16957000	15862000	15516000	14851000	15056000	14178000	21134000	14381000	0.971318588	0.934028626	0.729397379	0.310778047	0.72440376	0.897637382	Ctnnb1	8	38.95	78	67.26	0	65.55	54.42	78	91.71	45.9	89.02	79.82	91	80.15	79.49	27.3	51.92	89	31.25	85.01
Ctnnd1	9869700	6934400	11758000	10969000	11669000	12098000	9113900	10435000	9173600	8406400	10185000	12122000	0.930777211	0.918825268	0.700507368	0.894248453	0.808563769	0.853012323	Ctnnd1	52	59.6	49	85.74	57	13.39	75.03	90	55.57	65.06	58.7	52.64	61	61.63	70.84	32.3	77.7	28	40.6	74.76
Ctsa	18699000	12490000	44304000	34595000	12330000	15145000	14638000	16246000	7110100	15385000	14485000	19313000	0.721202088	0.274846096	0.373730686	0.908726139	0.853391724	0.832225624	Ctsa	0	21.07	48	99.34	89	65.55	23.9	38	37.49	45.9	36.24	22.79	83	83.23	34.74	62.46	25.93	70	15.53	94.83
Ctsb	46852000	48563000	128590000	108580000	48018000	45116000	43376000	50576000	44531000	55017000	58049000	55256000	0.597583356	0.428322292	0.352174919	0.906216595	0.916582098	0.922226887	Ctsb	0	59.6	91	98.54	93	84.77	23.9	84	69.33	78.45	74.59	62.61	97	71.37	55.15	87.46	74.5	70	31.25	90.38
Ctsc	20391000	25281000	27650000	67364000	10694000	10813000	22544000	21680000	13119000	18982000	20566000	23625000	0.878671869	0.184932744	0.717302588	0.904341537	0.473612693	0.522912103	Ctsc	49	97.57	17	75.58	14	91.95	96.53	46	55.57	78.45	74.59	62.61	74	85.99	73.61	90.18	91.04	99	80.14	92.11
Ctsd	2.26E+08	259640000	390310000	558820000	232900000	274480000	265650000	266160000	229600000	228080000	278980000	279880000	0.762514369	0.604165371	0.481695853	0.912536953	0.931385687	0.93071793	Ctsd	49	91.48	86	91.55	64	84.77	92.77	60	92.81	45.9	87.03	89.61	96	94.03	99.77	32.3	77.7	79	40.6	82.84
Ctsf	5237600	7894500	13720000	18797000	6007900	4531400	7851500	6133300	5911500	4261200	7518000	1217450.376	0.980991853	0.922878841	0.940391062	0.901672789	0.925071986	0.932913213	Ctsf	0	95.58	70	98.21	93	91.95	75.03	25	85.81	17.36	80.41	84.14	70	90.95	93.83	62.46	56.57	90	40.6	93.81
Ctsh	42282000	43060000	64859000	83727000	35396000	34349000	38988000	36499000	37265000	37023000	52071000	43762000	0.526869853	0.407146385	0.710182154	0.782203225	0.800253222	0.924628938	Ctsh	0	91.48	82	95.94	0	91.95	75.03	56	18.56	93.41	80.41	84.14	30	89.26	73.61	80.19	77.7	96	40.6	90.38
Ctsl	6637100	6797400	11775000	12662000	7246100	6879400	4697400	8204000	1264961.768	5288400	6405100	7836700	0.949647748	0.731656055	0.871008687	0.898623679	0.858574227	0.883305905	Ctsl	46	99.32	46	97.83	58	46.39	75.03	71	98.63	65.06	98.57	91.4	42	93.79	98.47	62.46	91.04	86	40.6	98.58
Ctsz	15499000	19677000	38523000	28937000	13553000	12319000	17477000	16777000	14836000	14510000	13646000	14303000	0.907110278	0.641584068	0.717383635	0.91243327	0.901634391	0.895691218	Ctsz	0	98.63	90	88.82	54	65.55	86.31	44	94.39	17.36	81.13	40.21	79	96.15	93.83	94.96	56.57	79	15.53	81.61
Cttn	11976000	9869700	11646000	17471000	8717600	8339700	8028000	9050100	7864800	7961700	10930000	11636000	0.312089629	0.375542615	0.801616147	0.543168457	0.668837113	0.936701652	Cttn	50	21.07	65	77.51	0	84.77	23.9	81	22	45.9	21.24	23.83	39	59.23	15.17	62.46	77.7	44	80.14	35.49
Cul1	3344200	3213800	6324400	3963900	2743000	3176300	2994300	3128900	2414000	3284200	2854500	2825600	0.942792045	0.755152458	0.815232921	0.913732242	0.90689974	0.90339063	Cul1	0	38.95	27	76.4	36	75.77	23.9	29	41.1	17.36	48.28	40.21	23	75.33	81.87	32.3	25.93	28	40.6	62.72
Cul5	1335405.809	1260568.678	1371367.069	1549127.086	1680300	1660900	2903700	1324428.753	2206300	2643100	1300786.85	2452000	0.965938519	0.927193704	0.850406567	0.480578503	0.812465322	0.899496946	Cul5	0	81.75	55	52.61	78	13.39	0	40	8.5	78.45	74.05	84.52	45	61.56	47.98	49.72	87.97	50	70.9	77.29
Cutc	2239200	1915100	5457700	3697500	2410500	2479900	1229031.945	2248700	2551200	2538000	1793100	1733100	0.912083496	0.893059329	0.76330027	0.908575575	0.898249777	0.885358741	Cutc	0	25.64	57	49.7	19	59.41	54.42	58	8.5	45.9	50.67	58.24	83	92.32	64.96	69.23	85.34	90	59.41	78.04
Cyb5a	102970000	105800000	131740000	63652000	134430000	132760000	76754000	81916000	127430000	94530000	95781000	110040000	0.969570092	0.82058522	0.93179836	0.811950084	0.813132971	0.470884213	Cyb5a	38	38.95	67	50.48	66	75.77	23.9	89	87.42	65.06	91.79	91.83	65	87.23	55.15	32.3	96.55	97	40.6	96
Cyb5b	37730000	37277000	49407000	32742000	23879000	25408000	27500000	24691000	27156000	27459000	43745000	34969000	0.636911163	0.455750326	0.932300858	0.16625834	0.157026109	0.924155131	Cyb5b	89	98.63	68	97.97	56	98.54	92.77	79	91.71	99.72	98.19	94.23	83	97.89	98	90.18	91.04	97	80.14	97.86
Cyb5r3	377330000	321880000	290080000	301300000	393110000	335420000	326070000	342060000	343620000	2.82E+08	437170000	342060000	0.98196497	0.874322139	0.778294693	0.718879993	0.919599863	0.867706473	Cyb5r3	83	38.95	78	94.42	43	75.77	98.41	91	22	78.45	68.03	73.17	72	75.33	55.15	32.3	77.7	44	40.6	79.08
Cyc1	141790000	144320000	144530000	106650000	165160000	188530000	151980000	117430000	151780000	135080000	163300000	156490000	0.983488911	0.823972826	0.896389	0.847915389	0.890717313	0.760782732	Cyc1	0	75.06	89	67.26	98	98.54	75.03	40	72.14	45.9	75.76	79.82	52	97.46	93.83	62.46	56.57	96	80.14	87.27
Cycs	25817000	43132000	37437000	63430000	49879000	61503000	74016000	57833000	47604000	71996000	54684000	73367000	0.970183138	0.926795137	0.810133054	0.436161242	0.84931691	0.866458654	Cycs	95	72.67	76	93.51	88	87.91	92.77	76	18.56	17.36	14.11	57.42	95	99.65	87.99	69.23	66.17	98	59.41	60.27
Cyp1a2	105630000	137220000	16616000	14441000	41182000	85860000	80129000	24253000	57652000	48299000	145140000	101660000	0.969069447	0.861499966	0.371346532	0.572267805	0.813283178	0.915127265	Cyp1a2	68	38.95	40	32.11	0	29.18	92.77	56	27.47	65.06	39.1	41.83	34	95.05	15.17	38.49	31.14	98	15.53	84.01
Cyp27a1	125580000	127600000	118220000	85740000	114560000	128710000	119620000	87829000	97962000	90657000	150260000	115020000	0.977295576	0.916691837	0.765019325	0.483887938	0.854182202	0.875163313	Cyp27a1	78	25.64	90	83.67	45	59.41	98.41	90	8.5	78.45	51.52	69.36	42	81.1	76.54	42.62	35.61	98	59.41	78.76
Cyp2a12	66605000	71746000	32768000	40742000	78480000	92007000	68537000	39430000	88001000	63441000	62150000	45280000	0.86748582	0.129920157	0.204344347	0.800911814	0.796633894	0.425909706	Cyp2a12	0	59.6	25	37.34	0	46.39	96.53	77	46.59	45.9	39.1	41.83	23	70	73.61	13.6	31.14	98	15.53	60.63
Cyp2a5	20409000	17047000	20482000	1549127.086	25182000	24123000	10230000	9385300	34264000	16520000	38351000	27800000	0.980170665	0.838851398	0.835890345	0.814498195	0.931077318	0.838869448	Cyp2a5	57	0	38	41	20	13.39	0	83	51.63	0	51.74	48.45	20	71.41	0	0	0	77	0	54.04
Cyp2c29	337870000	327440000	131550000	45246000	378580000	375850000	107040000	115030000	402750000	129680000	523270000	241320000	0.982513817	0.428693112	0.175488146	0.132671505	0.939008221	0.243374439	Cyp2c29	0	59.6	10	42.99	0	13.39	86.31	65	75.5	78.45	87.03	86.36	5	95.05	34.74	91.75	82.25	97	96.22	98.53
Cyp2c37	19268000	24372000	12893000	10506000	35072000	26823000	16013000	12926000	36810000	19579000	27021000	13264000	0.921705273	0.013941517	0.04471593	0.384780509	0.648475116	0.035971252	Cyp2c37	0	44.33	12	49.7	0	33.46	23.9	34	46.59	65.06	63.86	69.92	15	94.19	41.97	85.52	95.11	98	98.45	96.47
Cyp2c44	31637000	37792000	19260000	23927000	22884000	32319000	31621000	23721000	40790000	40684000	59118000	49937000	0.979765746	0.924804604	0.846668367	0.830196777	0.881940621	0.937284628	Cyp2c44	0	0	0	0	0	0	0	0	0	0	0	0	0	0	0	0	0	99	0	0
Cyp2c50	103740000	119880000	35718000	23394000	116580000	137370000	54862000	38199000	133820000	54670000	140710000	86941000	0.976746748	0.334816973	0.13568872	0.19195786	0.930785284	0.244060982	Cyp2c50	0	21.07	6	9.02	0	29.18	86.31	39	27.47	0	27.4	44.75	15	76.01	34.74	66.67	10.94	82	15.53	94.53
Cyp2c54	39754000	41043000	12383000	13300000	51777000	46537000	19509000	13538000	53724000	13461000	63420000	35015000	0.975496834	0.353199085	0.160718413	0.036404127	0.929028493	0.06181953	Cyp2c54	0	93.93	0	55.63	36	33.46	92.77	64	46.59	0	54.52	35.2	12	96.69	64.96	71.34	46.74	94	90.31	97.21
Cyp2c67	50126000	65334000	33071000	20360000	42378000	35371000	37381000	24670000	36011000	19314000	66132000	59993000	0.964785296	0.923083828	0.677282823	0.196428302	0.772197166	0.827527966	Cyp2c67	0	0	14	0	0	0	0	60	0	0	0	0	30	23.57	0	0	0	96	0	0
Cyp2c68	9614600	14075000	14220000	8775000	6748900	7868000	7311000	6643200	5987500	10166000	20086000	21808000	0.870145419	0.62925568	0.940520727	0.508738786	0.439057221	0.911451997	Cyp2c68	0	64.03	12	22.58	0	50.05	90.11	42	46.59	0	28.35	19.03	17	85.58	41.97	71.34	83.04	55	0	25.15
Cyp2c70	83192000	80047000	22676000	31843000	55002000	51824000	72426000	68326000	62860000	39618000	83499000	58259000	0.879871905	0.785793078	0.152978568	0.74501487	0.80464917	0.933254757	Cyp2c70	0	50.34	24	29.73	45	29.18	86.31	83	63.1	0	78.63	90.4	15	99.46	93.83	13.6	97.33	98	51.65	73.12
Cyp2d10	223090000	213400000	320070000	164360000	192790000	187370000	211350000	165790000	211240000	155800000	208590000	186530000	0.96025213	0.917867434	0.939809113	0.799381421	0.91704279	0.905458816	Cyp2d10	0	59.6	12	47.93	30	29.18	75.03	75	46.59	45.9	62.04	56.02	14	92.04	34.74	66.67	62.42	94	51.65	76.61
Cyp2d22	38355000	48461000	69398000	37573000	53686000	47380000	35409000	39383000	51073000	33290000	56471000	32224000	0.964822278	0.905818511	0.925371494	0.754098792	0.924827032	0.752507169	Cyp2d22	21	93	40	62.31	86	87.91	96.53	95	99.47	17.36	98	87.78	30	96.97	98.37	42.62	45	99	59.41	94.2
Cyp2d26	178140000	164920000	190730000	144280000	222740000	236410000	187150000	156310000	246200000	242480000	204320000	182410000	0.969697031	0.726180129	0.922429242	0.889215178	0.733538555	0.810130675	Cyp2d26	55	38.95	60	74.3	0	13.39	86.31	84	63.1	78.45	70.49	66	23	65.15	34.74	38.49	62.42	96	51.65	63.85
Cyp2d9	240180000	234380000	269570000	181480000	227030000	240170000	236950000	169620000	224910000	299200000	274400000	207850000	0.979409749	0.921812346	0.89288367	0.879918844	0.9186936	0.936316033	Cyp2d9	62	75.06	30	62.04	0	56.62	92.77	95	75.5	45.9	62.04	25.76	26	80.33	55.15	95.8	62.42	82	85.17	86.06
Cyp2e1	538620000	527460000	393960000	486920000	965140000	863890000	604870000	773600000	1059400000	913290000	670480000	670820000	0.821640775	0.328514584	0.899729664	0.69459891	0.294452497	0.812184366	Cyp2e1	51	59.6	61	47.5	47	46.39	23.9	94	63.1	17.36	50.67	56.02	28	37.28	93.83	38.49	92.9	89	15.53	48.07
Cyp2f2	161280000	197270000	44333000	53117000	91794000	102360000	131840000	46978000	103930000	57798000	133630000	63984000	0.959788404	0.690347753	0.0307529	0.145779267	0.714139509	0.833077358	Cyp2f2	35	38.95	73	95	69	75.77	96.53	96	8.5	45.9	50.67	41.83	43	99.06	90.21	66.67	99	96	85.17	85.85
Cyp2j5	23373000	22687000	16478000	13668000	26892000	25784000	17677000	21747000	30268000	19415000	22723000	16206000	0.826077946	0.036152489	0.070892908	0.700609268	0.738978196	0.220133375	Cyp2j5	40	8.98	24	37.34	36	29.18	65.21	76	8.5	87.61	70.49	81.32	17	51.16	15.17	13.6	10.94	61	15.53	44.41
Cyp3a11	19417000	39820000	53869000	22219000	130350000	149420000	22161000	25674000	185100000	51565000	35999000	44129000	0.974722594	0.197842941	0.907589422	0.911209929	0.007277288	0.012988591	Cyp3a11	0	91.48	18	86.22	0	13.39	96.53	75	27.47	45.9	23.5	15.17	22	86.37	73.61	38.49	97.33	97	51.65	94.43
Cyp3a13	53535000	38718000	50040000	69128000	34615000	44549000	40270000	65639000	45653000	62188000	42832000	35233000	0.977270706	0.897129067	0.918048725	0.824701434	0.924081922	0.825335756	Cyp3a13	0	84.29	19	63.07	16	46.39	86.31	84	46.59	45.9	50.67	25.76	20	94.44	55.15	82.71	92.9	74	85.17	80.01
Cyp3a25	3820900	1260568.678	3469100	1549127.086	7029000	8503200	1229031.945	1324428.753	9386300	6016500	4961200	2930400	0.979798211	0.703268701	0.929832054	0.872428985	0.658844329	0.425767318	Cyp3a25	0	38.95	32	64.56	0	13.39	89.72	74	46.59	83.89	69.14	74.8	20	85.54	34.74	82.71	97.61	82	85.17	93.23
Cyp4a10	1335405.809	1260568.678	45620000	68777000	19490000	21066000	97788000	43057000	22744000	104870000	1300786.85	57353000	0.951752598	0.216268753	4.45E-14	3.54E-14	1.00E-13	0.002960093	Cyp4a10	44	33.36	16	36.53	0	37.58	97.73	96	51.63	0	88.33	96.85	22	97.4	86.59	58.7	93.66	66	54.51	73.49
Cyp4a12a	15077000	14245000	16420000	16150000	20319000	25814000	37836000	16610000	30152000	25519000	17682000	23473000	0.94422461	0.854261725	0.901616886	0.484450414	0.637510739	0.936994279	Cyp4a12a	74	64.03	0	24.06	0	79.37	98.41	35	27.47	17.36	25.07	45.29	16	97.65	15.17	93.19	98.35	96	98.45	72.25
Cyp4a14	1335405.809	1260568.678	357670000	588580000	3921300	6032600	171090000	119090000	8631900	235860000	1300786.85	262540000	0.621412517	1.33E-13	4.45E-14	3.54E-14	0.002708187	1.33E-13	Cyp4a14	76	38.95	27	71.31	0	29.18	86.31	92	46.59	87.61	70.49	74.8	11	98.15	34.74	38.49	99	74	85.17	80.3
Cyp4f14	6419500	8654400	1371367.069	3389600	5494200	3889000	4136700	1962500	4691200	5377300	11528000	6884100	0.980701359	0.894645217	0.542995092	0.49645614	0.810559282	0.90325467	Cyp4f14	0	28.31	40	70.09	83	59.41	92.77	89	8.5	0	16.62	18.17	35	98.65	15.17	84.25	97.99	94	96.9	77.13
Cyp4v2	7613900	10164000	3935200	1549127.086	6591800	5436200	7443700	5276200	6822100	6380000	8744800	7490200	0.927554139	0.829302695	0.448609645	0.826866625	0.878551549	0.936891224	0	0	0	0	0	0	0	0	0	0	0	0	0	0	0	0	0	0	0	0	0
Cyp51a1	13328000	10691000	25178000	21873000	1301328.97	1226478.084	1229031.945	5486400	1264961.768	1235720.6	10768000	15760000	0.00041625	0.001048056	0.796385925	0.006845498	0.000685232	0.837270385	0	0	0	0	0	0	0	0	0	0	0	0	0	0	0	0	0	0	0	0	0
Cyp7b1	126670000	127400000	14929000	20363000	34805000	57219000	109990000	37170000	44812000	35193000	89634000	35005000	0.778998986	0.765793306	0.013079551	0.461330352	0.426206585	0.916657903	Cyp7b1	0	90.33	55	76.78	0	98.54	86.31	95	90.56	17.36	84.86	78.96	21	91.78	55.15	80.19	98.68	93	80.14	77.5
Cyp8b1	7623700	8400900	10048000	5849000	9511500	5611400	4291700	5124300	5748300	3648700	3878000	4311800	0.9499565	0.927777714	0.939786537	0.764667809	0.929938334	0.787777187	Cyp8b1	0	59.6	27	16.77	91	29.18	99.81	71	8.5	78.45	39.1	41.83	46	85.04	15.17	38.49	92.9	94	51.65	65.47
D10Jhu81e	92759000	76344000	101010000	69437000	135130000	104210000	94882000	62439000	112450000	103640000	103370000	97787000	0.981203759	0.835664942	0.936200426	0.894162215	0.815306345	0.732828499	D10Jhu81e	0	99.32	82	85.74	51	75.77	23.9	58	97.52	78.45	98.19	88.81	77	94.03	93.83	90.18	96.55	87	80.14	90.99
Dad1	4822200	4558700	4621800	4758600	3471600	3605200	3072100	4459500	3216400	2743100	2887500	3780100	0.941030674	0.85994642	0.91814475	0.82530817	0.891974084	0.932946752	Dad1	37	59.6	93	59.4	74	75.77	92.77	71	22	0	40.73	57.42	77	84.18	15.17	13.6	32.61	36	15.53	66.31
Dak	569280000	657690000	299420000	408210000	753700000	735980000	412060000	354620000	651470000	285100000	721220000	372330000	0.981119544	0.097301693	0.030045515	0.009624159	0.903046133	0.006755574	0	0	0	0	0	0	0	0	0	0	0	0	0	0	0	0	0	0	0	0	0
Dap3	2683600	1260568.678	1964400	3757100	4952200	3924200	1229031.945	3586500	5936400	1235720.6	5017600	5057400	0.941208508	0.897616417	0.911805993	0.840210762	0.812786992	0.547825592	Dap3	0	91.48	58	50.48	61	75.77	23.9	29	58.75	65.06	59.86	53.81	81	78.86	55.15	62.46	77.7	58	40.6	52.21
Dars	46709000	40943000	46219000	37797000	38957000	46089000	45499000	37646000	44287000	43509000	44252000	43190000	0.983113093	0.92962031	0.925612637	0.888732585	0.931926235	0.929672829	Dars	23	59.6	52	54.72	17	46.39	92.77	83	8.5	65.06	37.15	53.81	69	59.23	55.15	80.19	77.7	28	94.63	57.52
Dazap1	10157000	9294500	8626400	14233000	1301328.97	8783000	6263000	7809400	11139000	8622400	9130800	14258000	0.965870715	0.812959483	0.919751998	0.882614126	0.842942096	0.892124637	Dazap1	19	8.98	79	85.74	77	13.39	65.21	76	41.1	65.06	48.28	63.67	64	84.66	55.15	13.6	25.93	28	15.53	71.9
Dbi	360890000	374400000	537720000	435700000	380360000	316340000	414310000	440730000	282310000	469640000	465650000	520970000	0.965844567	0.405623273	0.743233901	0.844728381	0.77379135	0.481025073	Dbi	67	38.95	38	97.04	61	84.77	75.03	81	41.1	87.61	68.03	79.82	68	98.72	55.15	90.18	56.57	28	40.6	81.21
Dbnl	6718800	8570200	5206700	11897000	5565300	8034000	8354700	9584200	5266500	9571000	11499000	7483100	0.97239487	0.89111062	0.917786055	0.902413243	0.811915784	0.758790261	Dbnl	0	38.95	38	89.89	9	56.62	54.42	59	41.1	87.61	89.02	94.23	84	89.26	73.61	62.46	56.57	70	40.6	92.27
Dbt	54115000	57089000	28111000	42730000	64740000	61199000	65964000	35002000	57042000	52317000	74493000	53527000	0.964623758	0.779495497	0.683044523	0.819553084	0.938350338	0.874372057	Dbt	0	91.48	39	82.39	32	29.18	54.42	47	98.83	87.61	98.98	99.43	62	96.81	95.91	62.46	77.7	58	40.6	98.24
Dctn1	4740700	3493800	10171000	4084400	5630200	4277800	5436400	4990400	6195500	4796900	5889700	1217450.376	0.972941601	0.901887907	0.919330758	0.902229001	0.926874328	0.934041122	Dctn1	0	38.95	65	23.87	44	65.55	23.9	76	8.5	78.45	48.28	73.17	90	62.52	55.15	32.3	56.57	13	40.6	34.91
Dctn2	1335405.809	4568600	2439700	4532400	5335300	4207400	6339000	4867600	8636500	1235720.6	1846900	4260500	0.981965881	0.890787706	0.880498128	0.844838134	0.701255826	0.859071311	Dctn2	0	59.6	33	50.48	62	56.62	23.9	46	22	45.9	37.15	40.21	48	78.86	15.17	62.46	56.57	58	15.53	35.49
Dcun1d1	3683600	5884800	1371367.069	3968900	4538900	1226478.084	4088100	5744200	4264800	3583100	5067400	1217450.376	0.889627669	0.888724889	0.616746742	0.902382103	0.853948188	0.873583402	Dcun1d1	0	8.98	24	31.56	64	87.03	54.42	62	8.5	78.45	38.08	43.24	37	46.68	15.17	42.62	68.95	44	59.41	44.07
Dcxr	5694000	5937000	6757300	3734300	6761500	7113500	5469600	5711300	7782300	5216700	6869900	5179700	0.977066046	0.712162065	0.84509798	0.851490025	0.871536999	0.718863884	Dcxr	70	96.52	58	91.21	80	97.79	86.31	65	81.19	65.06	92.75	76.41	57	97.56	86.77	69.23	66.17	96	87.99	86.99
Ddah1	20778000	14821000	18681000	18395000	55163000	49845000	31286000	22211000	50255000	40554000	26738000	24255000	0.880283695	0.140595724	0.939877676	0.524928487	0.014598649	0.425295066	Ddah1	65	53.26	31	76.85	85	89.52	0	83	84.59	65.06	79.98	71.05	82	96.45	69.09	73.25	95.62	99	92.07	85.22
Ddb1	21031000	21781000	25404000	20480000	23574000	25480000	19571000	21758000	22559000	24918000	21167000	29096000	0.964130866	0.924446765	0.846554483	0.899426321	0.882801599	0.90114625	Ddb1	47	38.95	85	67.26	80	46.39	75.03	60	69.33	45.9	58.7	62.61	82	71.67	73.61	80.19	77.7	13	40.6	78.39
Ddc	21343000	22463000	6858800	15440000	21994000	30256000	22500000	14259000	28479000	23939000	28290000	16400000	0.89670813	0.491306999	0.42155702	0.856319993	0.920536095	0.850774208	Ddc	0	84.29	19	13.3	77	91.95	99.81	80	95.64	78.45	96.43	91.4	72	62.27	93.83	32.3	96.55	96	40.6	74.1
Ddi2	21552000	19634000	12889000	17742000	24797000	22545000	17534000	18086000	26319000	20491000	23341000	15692000	0.921725246	0.255026223	0.317154775	0.784468542	0.859985993	0.53798182	Ddi2	25	66.89	53	80.34	76	71.87	0	94	8.5	65.06	29.76	48.81	77	69.95	69.09	13.6	41.78	25	15.53	85.22
Ddost	96500000	81819000	97183000	100210000	76163000	77724000	80433000	80777000	74490000	73779000	76036000	91811000	0.856949877	0.67557912	0.82506311	0.850549198	0.868267994	0.92564507	Ddost	0	59.6	97	87.23	46	65.55	23.9	76	58.75	17.36	59.86	23.83	85	92.85	73.61	32.3	56.57	86	80.14	75.4
Ddrgk1	5919900	9540900	7104600	12020000	5748900	6387100	6029300	8623000	5784200	5630900	6967500	5680100	0.971183464	0.868787936	0.927911203	0.885095112	0.883828234	0.915124775	Ddrgk1	75	21.07	44	49.12	54	75.77	23.9	33	37.49	17.36	36.24	14.15	56	48.19	55.15	13.6	10.94	90	15.53	51.27
Ddt	20008000	21041000	9490200	15416000	9053800	10619000	22533000	12375000	5762700	20963000	22896000	8770500	0.863705049	0.874026106	0.344401822	0.859950315	0.063052271	0.225931997	Ddt	95	75.06	91	67.26	41	75.77	23.9	78	75.5	45.9	70.49	81.32	63	95.32	90.21	32.3	77.7	96	40.6	53.27
Ddx1	16942000	21631000	19652000	24600000	14493000	16068000	18146000	25291000	18163000	19089000	20844000	22366000	0.976393645	0.708701597	0.891501321	0.893416718	0.811815274	0.724806521	Ddx1	0	89.09	60	61.18	0	56.62	54.42	42	79.04	0	92.34	85.78	54	54.92	90.21	13.6	56.57	70	15.53	75.99
Ddx17	3722100	4199500	6740400	4962900	4018600	3705000	3778000	4769300	3337600	1235720.6	3663600	3555500	0.924009046	0.896539515	0.902163741	0.82840859	0.934126406	0.891286276	Ddx17	0	21.07	78	78.92	41	46.39	54.42	44	8.5	65.06	21.24	23.83	58	73.51	15.17	32.3	10.94	13	15.53	79.08
Ddx21	1335405.809	1260568.678	6491300	4003800	1301328.97	1226478.084	3049000	2710700	1264961.768	7453900	1300786.85	4312300	0.970992398	0.079517753	0.005991505	0.017571758	0.935596004	0.045259649	Ddx21	68	8.98	24	98.68	40	95	23.9	28	8.5	0	70.49	89.61	67	79.77	51.38	94.96	56.57	44	80.14	94.43
Ddx39b	50971000	49259000	63037000	72325000	37739000	38286000	45911000	49725000	48620000	39495000	43504000	38479000	0.952714607	0.812752197	0.887568465	0.89146538	0.892013449	0.915617173	Ddx39b	30	8.98	83	70.6	89	65.55	54.42	78	69.33	93.41	88.48	91.4	93	59.58	81.87	32.3	25.93	28	40.6	90.58
Ddx3x	33573000	30822000	32372000	40729000	29135000	25395000	25855000	33316000	28104000	28799000	32851000	24713000	0.973927055	0.883793789	0.937027652	0.855466979	0.857968388	0.919046459	Ddx3x	0	95.58	51	93.05	5	29.18	23.9	26	81.19	65.06	75.76	79.82	73	80.33	73.61	32.3	25.93	79	15.53	92.64
Ddx5	28110000	27077000	38203000	43692000	23065000	21732000	22820000	25347000	23770000	23670000	30238000	33012000	0.05596699	0.09885977	0.340533187	0.657310953	0.633004394	0.916901147	Ddx5	18	59.6	74	85.74	67	46.39	54.42	75	8.5	65.06	21.24	23.83	96	62.27	15.17	32.3	25.93	15	40.6	79.08
Ddx6	3069900	1260568.678	3581500	2840800	2889000	1226478.084	2036000	2272400	1264961.768	2876700	2433600	2371800	0.973676268	0.796588305	0.873785156	0.89028064	0.894018755	0.846787972	Ddx6	54	38.95	65	56.4	73	46.39	54.42	18	69.33	17.36	47.06	38.53	44	64.74	67.39	62.46	83.61	58	80.14	53.72
Decr1	81906000	98059000	136530000	137180000	136260000	136440000	192800000	178430000	137750000	233030000	101010000	197730000	0.900843636	0.894686677	0.094131859	0.000376273	0.363575712	0.382934701	Decr1	0	21.07	49	53.2	64	98.54	54.42	64	22	87.61	75.76	85.06	38	99.91	73.61	80.19	96.55	86	80.14	61.48
Decr2	57144000	60595000	158380000	94761000	113180000	128010000	158860000	134480000	102890000	193990000	68542000	155280000	0.958920727	0.896255873	0.020835424	0.000359445	0.118967428	0.661192878	Decr2	0	64.03	60	57.87	75	69.32	54.42	86	87.42	17.36	70.49	58.24	41	99.23	41.97	96.62	97.99	97	87.99	70.28
Denr	5088300	5268800	5405800	6407200	6441900	6430900	6945500	7312500	6114800	4089700	1300786.85	7236500	0.981620648	0.934461523	0.732590853	0.673496903	0.731537903	0.930609257	Denr	19	44.33	64	57.87	84	69.32	23.9	94	63.1	98.74	95.11	96.99	86	67.91	41.97	42.62	66.17	52	15.53	94.61
Dera	7911800	9102000	5828400	5116500	8850600	8968100	8296500	5727400	11047000	5442200	12642000	7903400	0.981707396	0.702727146	0.525913236	0.445243219	0.936969149	0.601454446	Dera	94	66.7	35	83.67	0	59.41	86.31	88	37.49	0	63.18	59	38	47.81	41.97	42.62	66.17	89	59.41	70.84
Derl1	7268400	8565100	5381500	8557300	6265400	6326400	6790300	6541500	5552700	11241000	10524000	6879600	0.97024091	0.910025226	0.843290167	0.882531868	0.708522191	0.808282129	Derl1	47	38.95	59	76.4	0	13.39	81.63	79	55.57	17.36	47.06	52.64	84	79.23	34.74	62.46	77.7	44	80.14	66.67
Derl2	26739000	29594000	1371367.069	30616000	28849000	27343000	25492000	1324428.753	22788000	1235720.6	24448000	22145000	0.962360391	0.888281278	0.875169706	0.520421299	0.938471475	0.650531906	Derl2	0	59.6	58	66.35	22	75.77	75.03	82	22	87.61	68.03	73.17	56	90.95	34.74	62.46	91.04	79	40.6	74.76
Des	4601800	513120	639560	1325600	1301328.97	5872700	5616400	239210000	1451500	1235720.6	641620	958600	0.883685953	0.907241994	0.934512536	0.604221188	0.915121912	0.827484052	Des	0	21.07	78	82.99	1	65.55	75.03	21	27.47	45.9	23.5	41.83	16	53.17	73.61	32.3	56.57	87	40.6	53.27
Dhcr24	4035700	5781000	7505900	5787500	1301328.97	4201800	1229031.945	3377700	6490600	1235720.6	7532500	8525100	0.4750157	0.810303355	0.914391673	0.29034242	0.852674163	0.805146803	Dhcr24	55	38.95	88	97.97	3	65.55	75.03	95	41.1	78.45	59.86	88.2	34	84.66	98.51	80.19	96.55	86	80.14	90.58
Dhcr7	15314000	11821000	14949000	12785000	2897200	2853200	4658900	6292800	2069000	3572100	8141000	10313000	0.060854603	0.001531738	0.921140926	0.029681566	3.29E-05	0.388469628	Dhcr7	12	98.63	99	96.32	98	99.58	96.53	67	96.23	96.75	99.21	98.6	78	97.46	98	80.19	98.68	98	80.14	96
Dhdh	81777000	73361000	53054000	72856000	106450000	72949000	64567000	54588000	101140000	61433000	110370000	62230000	0.981043086	0.673453249	0.64087215	0.409040136	0.924553699	0.415795023	Dhdh	0	8.98	36	42.61	8	89.52	0	72	8.5	0	44.55	61.78	36	61.77	69.09	49.72	10.94	98	15.53	80.75
Dhfr	18797000	16893000	13596000	14683000	20352000	19581000	18041000	17277000	21532000	17101000	21300000	15912000	0.916134801	0.416593994	0.460805969	0.847351284	0.894701182	0.770365221	Dhfr	74	21.07	36	87.23	55	29.18	92.77	24	55.57	93.41	88.48	84.14	41	93.24	15.17	62.46	25.93	58	15.53	88.78
Dhrs1	31501000	35493000	43583000	16402000	48447000	67828000	32334000	33304000	50184000	28929000	23272000	26598000	0.973214043	0.535748568	0.922062056	0.899862545	0.486709013	0.564037465	Dhrs1	0	75.06	27	99.43	52	96.68	96.53	67	97.13	93.41	98.07	98.46	56	96.53	55.15	94.96	25.93	86	15.53	98.24
Dhrs11	1335405.809	1260568.678	2166200	2949700	3249500	4546900	3345400	1324428.753	2413800	1267800	3658900	2734400	0.96295059	0.909518013	0.883209075	0.90963406	0.786210209	0.75651429	Dhrs11	0	89.37	54	49.7	77	33.46	54.42	66	87.42	0	78.63	45.29	89	85.16	78.1	84.25	85.34	97	96.9	71.6
Dhrs4	36173000	41810000	113720000	41568000	59266000	75400000	82957000	65706000	62690000	126400000	42235000	102520000	0.978149496	0.909200156	0.524933693	0.236708389	0.74756214	0.863114739	Dhrs4	49	72.67	65	97.97	78	84.77	75.03	34	41.1	45.9	48.28	40.21	42	99.75	90.21	62.46	77.7	79	40.6	74.76
Dhrs7	1335405.809	1260568.678	1371367.069	2126000	5116700	5589100	6844400	1324428.753	4642600	9036300	4220300	5936900	0.968135946	0.877323236	0.918060061	0.747496585	0.775937804	0.92660952	Dhrs7	55	84.29	79	78.92	80	91.95	92.77	97	37.49	65.06	80.41	78.96	81	90.18	81.87	62.46	98.68	93	80.14	71.11
Dhrs7b	1335405.809	1260568.678	7174100	6587100	7180700	5856200	4676700	7060300	6380700	11238000	1300786.85	5601500	0.975838357	0.934103006	3.98E-07	3.08E-09	7.01E-07	0.912322319	Dhrs7b	39	59.6	55	89.89	55	65.55	23.9	84	22	78.45	59.86	63.67	89	99.48	34.74	13.6	25.93	58	40.6	84.24
Dhtkd1	52397000	47726000	36021000	38300000	99921000	75297000	59331000	44413000	87607000	59301000	77107000	51564000	0.938349669	0.213435392	0.707588156	0.888625213	0.558577602	0.397161722	Dhtkd1	82	89.91	63	94.27	63	60.58	0	68	8.5	0	18.46	20.2	88	89.8	15.17	73.25	93.15	96	0	90.23
Dhx15	1335405.809	3671400	6339700	8292400	6191300	4477500	4738300	5653600	4017700	3874800	5249200	4331400	0.97131321	0.907442414	0.647492341	0.75472666	0.821259243	0.935267007	Dhx15	0	21.07	34	67.26	61	46.39	23.9	29	41.1	65.06	48.28	53.81	28	77.22	34.74	62.46	91.04	70	40.6	85.01
Dhx9	16402000	14456000	22991000	28923000	18731000	16998000	18881000	21631000	21020000	15833000	18173000	17015000	0.957446493	0.881072393	0.674533174	0.842510703	0.88479815	0.9351158	Dhx9	77	38.95	38	57	44	65.55	23.9	94	41.1	45.9	37.15	40.21	68	38.51	30.56	32.3	25.93	28	40.6	62.72
Dlat	34725000	35354000	32135000	40072000	49582000	37550000	38913000	38270000	41061000	42527000	46660000	52775000	0.981886968	0.926641891	0.92543885	0.901927886	0.90932977	0.919849967	Dlat	70	38.95	74	17.81	87	65.55	75.03	98	41.1	65.06	59.86	63.67	65	98.1	55.15	32.3	56.57	90	40.6	56.24
Dld	54595000	54813000	66507000	38185000	60025000	55104000	52403000	56737000	55290000	72984000	58236000	55735000	0.967034371	0.914572078	0.921341591	0.883346755	0.935659608	0.921932898	Dld	0	59.6	24	77.51	71	56.62	54.42	46	37.49	17.36	47.06	38.53	38	73.51	55.15	13.6	56.57	58	15.53	66.2
Dlg1	5225100	1260568.678	6334000	1549127.086	5888600	5723800	6818700	5447800	1264961.768	5991400	4853400	1217450.376	0.930829038	0.906937745	0.91565844	0.8099632	0.933507712	0.881815128	Dlg1	0	8.98	32	38.55	42	29.18	80.35	44	8.5	45.9	20.42	38.53	35	74.17	73.61	13.6	10.94	28	15.53	49.51
Dlst	55519000	57785000	50442000	61064000	78564000	70174000	74737000	64685000	77510000	69507000	68459000	66870000	0.942571137	0.744545762	0.933511439	0.773881501	0.693431389	0.899397936	Dlst	31	38.95	65	50.48	90	13.39	86.31	58	18.56	65.06	47.06	52.64	87	96.81	15.17	32.3	56.57	96	40.6	51.64
Dmgdh	557460000	501710000	331600000	324690000	569810000	544490000	448350000	337040000	562160000	355150000	674230000	458830000	0.981325582	0.520699396	0.216212463	0.194261297	0.932362476	0.379920539	Dmgdh	43	21.07	39	73.21	49	29.18	92.77	82	63.1	45.9	50.67	25.76	27	96.27	34.74	38.49	10.94	96	15.53	93.28
Dnah7b	2339500	1260568.678	1371367.069	2446900	2405800	2637600	1229031.945	1324428.753	2408500	1287000	2365500	1951100	0.905244189	0.855731522	0.93689819	0.563443877	0.84179957	0.241247584	Dnah7b	89	0	77	0	82	0	0	94	0	0	6.4	6.9	99	2.16	0	0	49.65	25	0	43.32
Dnaja1	25288000	25840000	38652000	24502000	26203000	32287000	24857000	24163000	32492000	31631000	22794000	27652000	0.972076068	0.931439412	0.843152554	0.8759343	0.825536986	0.88868649	Dnaja1	39	59.6	63	97.39	62	65.55	23.9	91	8.5	87.61	58.7	62.61	89	97.8	15.17	32.3	25.93	76	15.53	88.78
Dnaja2	18532000	26156000	18368000	29310000	23886000	31788000	39714000	21962000	20181000	35496000	29626000	37328000	0.975260532	0.922398829	0.920880211	0.815438691	0.936239313	0.877929258	Dnaja2	29	8.98	47	72.84	92	56.62	23.9	29	8.5	0	6.4	14.66	53	88.79	51.38	13.6	91.04	70	15.53	67.43
Dnaja3	10221000	11158000	7294700	9764500	11479000	10540000	11604000	9947100	13458000	11231000	10508000	10436000	0.940320739	0.757891294	0.843990059	0.902298704	0.894317429	0.907133218	Dnaja3	0	21.07	97	72.84	49	75.77	86.31	79	46.59	98.74	87.03	89.86	94	80.33	15.17	32.3	77.7	98	40.6	92.99
Dnajb11	24969000	23384000	13809000	22003000	14013000	16970000	19464000	15776000	13982000	17515000	19913000	15157000	0.979250838	0.904936248	0.651075207	0.644039922	0.362847885	0.861999564	Dnajb11	12	97.57	65	91.64	70	75.77	86.31	52	22	0	16.89	32.08	63	95.66	73.61	62.46	83.45	96	51.65	85.6
Dnajc11	1335405.809	9503300	9627600	14310000	12126000	12710000	14974000	9960200	12434000	16286000	14765000	17035000	0.983295485	0.930993841	0.797359397	0.698448199	0.820091777	0.932237906	Dnajc11	61	21.07	82	32.45	88	56.62	23.9	81	8.5	65.06	20.42	22.79	95	73.51	15.17	13.6	25.93	70	40.6	34.91
Dnajc3	14021000	17534000	17177000	15937000	9722200	11829000	16346000	21038000	9623500	13840000	18896000	19872000	0.979904445	0.359001647	0.925715013	0.911160718	0.193544011	0.225217355	Dnajc3	56	84.29	75	77.51	78	13.39	90.11	63	58.75	93.41	85.75	88.81	84	78.86	70.84	32.3	25.93	73	15.53	94.07
Dnm1l	16607000	14286000	13614000	15470000	21501000	19968000	16892000	16325000	18784000	17410000	16680000	22179000	0.982819205	0.860306488	0.923343451	0.882809223	0.753305451	0.836438264	Dnm1l	0	56.63	39	53.71	97	75.77	54.42	47	8.5	65.06	48.28	53.81	62	67.07	15.17	32.3	56.57	93	40.6	56.54
Dnm2	8854400	7920900	8147000	12008000	12071000	9659600	6750600	10286000	7003300	7280500	7567100	10751000	0.949759896	0.918523221	0.848662289	0.909406032	0.897279297	0.885652074	Dnm2	75	38.95	34	68.88	6	46.39	61.09	37	41.1	65.06	63.18	42.52	47	32.88	34.74	62.46	25.93	55	40.6	58.01
Dnpep	25429000	23379000	19884000	32379000	22810000	23476000	19213000	26119000	20348000	21676000	27984000	23918000	0.970657042	0.902469287	0.934150417	0.827303238	0.881656266	0.937601911	Dnpep	42	75.06	74	79.87	29	13.39	23.9	59	58.75	65.06	63.18	56.53	62	78.33	51.38	32.3	56.57	55	40.6	53.27
Dpp3	34027000	30977000	28403000	32540000	30325000	31999000	29832000	35777000	30611000	28914000	39569000	31894000	0.981987858	0.934054607	0.869235222	0.830439811	0.870937192	0.933295962	Dpp3	0	35.36	38	92.8	43	75.77	23.9	55	8.5	45.9	21.24	23.83	51	67.07	34.74	32.3	10.94	47	15.53	63.32
Dpp4	12401000	17031000	3981100	12213000	4140400	6573700	3670700	6729000	5005400	13164000	20392000	1217450.376	0.963340306	0.916680975	0.462569465	0.702226135	0.660663397	0.912794733	Dpp4	85	59.6	24	82.39	42	84.77	96.53	17	24.57	45.9	38.08	54.87	48	75.77	93.05	62.46	91.04	98	40.6	89.59
Dpp7	12993000	15793000	17987000	53119000	8418800	6313700	13782000	14415000	7372100	13945000	17146000	18077000	0.850543199	0.163031933	0.70445229	0.897054514	0.436933643	0.533512848	Dpp7	0	59.6	73	89.89	0	56.62	75.03	45	72.14	17.36	59.86	40.21	65	84.66	55.15	62.46	56.57	79	40.6	78.39
Dpp9	1832800	1260568.678	3442000	3575800	1301328.97	1855400	2369300	4184600	1264961.768	2437900	3039500	2887800	0.976650879	0.44862591	0.635362489	0.679465258	0.866058621	0.407591184	Dpp9	15	72.4	76	85.2	44	52.73	0	96	31.06	0	66.32	61.78	95	78.22	15.17	49.72	71.14	97	15.53	93.58
Dpy30	7971300	14194000	7314100	8431300	7934900	1226478.084	7365500	1324428.753	1264961.768	1235720.6	1300786.85	9289400	0.92793982	0.827994845	0.913330935	0.810405146	0.870971083	0.937422499	Dpy30	0	38.95	54	67.26	18	84.77	23.9	37	72.14	93.41	95.56	91.83	42	89.26	34.74	32.3	56.57	95	40.6	79.08
Dpyd	112290000	93287000	92132000	84960000	92775000	89159000	69226000	87709000	104980000	80308000	116630000	85151000	0.965825556	0.901051366	0.727574866	0.252260679	0.872896709	0.739003284	Dpyd	59	44.33	91	71.08	0	33.46	75.03	95	37.49	17.36	22.05	6.9	24	90.07	41.97	85.52	95.11	97	98.45	80.87
Dpys	142740000	152650000	163270000	127460000	207670000	177710000	163990000	147100000	233300000	2.14E+08	195930000	187290000	0.975198742	0.826005175	0.933529835	0.889262567	0.813283357	0.864742419	Dpys	0	8.98	37	37.77	68	50.05	65.21	65	8.5	45.9	15.83	17.49	32	43.2	15.17	69.23	85.34	82	59.41	35.11
Dpysl2	57128000	34639000	62813000	68218000	40271000	31725000	28434000	40207000	33729000	32803000	44856000	39573000	0.750206815	0.702521594	0.865094868	0.720928477	0.847348893	0.928138428	Dpysl2	0	38.95	44	36.11	84	65.55	75.03	59	8.5	65.06	20.42	52.64	90	56.88	55.15	32.3	25.93	86	40.6	62.03
Dstn	42339000	46301000	41026000	42790000	30510000	32652000	38940000	52328000	28526000	31807000	44736000	55586000	0.966486138	0.586017138	0.931270532	0.862179682	0.47675424	0.70661433	Dstn	63	84.29	78	70.6	14	46.39	23.9	87	41.1	78.45	91.79	85.06	64	88.18	90.21	90.18	91.04	86	94.63	71.9
Dusp3	10077000	13953000	13663000	16092000	14334000	13367000	17511000	13329000	10534000	22405000	11712000	15729000	0.96903248	0.881123871	0.803248818	0.402736616	0.921584791	0.685705826	Dusp3	45	44.33	86	57.87	91	87.91	23.9	74	55.57	17.36	69.14	57.42	70	91.62	15.17	69.23	66.17	70	15.53	55.04
Dync1h1	61921000	54292000	50709000	78054000	69161000	62512000	70263000	66984000	59004000	69925000	73730000	74126000	0.980373813	0.923734729	0.923778698	0.863993204	0.936947257	0.907489217	Dync1h1	0	8.98	85	63.91	60	65.55	54.42	55	37.49	17.36	36.24	22.79	88	64.74	34.74	32.3	56.57	58	40.6	78.39
Dync1i2	6878800	5384500	7796100	9532900	7302300	6255400	9190400	3047100	5665700	8518000	8798200	7089400	0.967046123	0.900249805	0.914941787	0.892038753	0.928968178	0.934278765	Dync1i2	52	59.6	65	7.32	29	56.62	23.9	67	41.1	78.45	75.76	79.82	54	67.07	34.74	32.3	25.93	79	15.53	35.49
Dync1li1	1335405.809	2205600	1371367.069	1549127.086	2987200	3497800	1229031.945	1324428.753	2335500	1235720.6	3259200	2243600	0.955550469	0.716067116	0.879664024	0.470446445	0.837429628	0.191141788	Dync1li1	0	64.03	38	57.87	32	69.32	54.42	72	8.5	65.06	50.67	76.41	74	71.46	64.96	69.23	35.61	70	59.41	78.04
Dynll2	25587000	22044000	15388000	17904000	25681000	31685000	22808000	14968000	24459000	19259000	23173000	21118000	0.980265212	0.583211955	0.725297083	0.69682454	0.880940059	0.46385919	Dynll2	0	59.6	37	32.45	63	46.39	86.31	31	87.42	96.75	96.64	95.94	37	90.95	55.15	90.18	96.55	93	94.63	92.64
Dynlrb1	4994600	1260568.678	1371367.069	1549127.086	7974200	6014500	6229100	6758100	1264961.768	7484400	1300786.85	6600800	0.926746351	0.902501457	0.929312774	0.573222796	0.869819487	0.884949234	Dynlrb1	62	80.35	98	27	97	65.55	92.77	98	91.71	0	90.19	74.8	73	97.84	81.87	62.46	56.57	97	40.6	36.23
Ebp	15585000	18293000	22087000	15502000	8552700	11781000	13463000	13418000	11168000	10572000	6494100	15317000	0.953309758	0.787147727	0.840083746	0.912030313	0.909174791	0.903342753	Ebp	0	98.63	11	96.13	0	91.95	75.03	23	72.14	65.06	75.76	79.82	36	90.95	81.87	80.19	77.7	70	80.14	85.01
Ech1	27004000	29801000	118450000	79509000	65345000	60599000	81794000	88913000	60992000	111060000	42029000	70910000	0.979092408	0.785174677	0.001179443	0.00010217	0.103023377	0.562289552	Ech1	82	59.6	73	94.68	92	96.68	86.31	89	91.71	45.9	91.79	91.83	90	99.97	73.61	98.75	91.04	98	80.14	98.24
Echdc1	35910000	32143000	28563000	33853000	26810000	27339000	30765000	29141000	26388000	26132000	37576000	33259000	0.961065115	0.813933085	0.875517225	0.507883216	0.390374334	0.903621566	Echdc1	5	25.64	34	77.06	46	13.39	23.9	38	72.14	87.61	87.03	87.27	56	95.02	78.1	84.25	66.17	70	15.53	84.01
Echdc2	12401000	12822000	15076000	11555000	12170000	13518000	13481000	13208000	13953000	12242000	15807000	16830000	0.970723888	0.90979103	0.923402288	0.890797642	0.930126485	0.932587289	Echdc2	0	78.73	21	98.02	38	59.41	92.77	39	8.5	17.36	23.5	16.67	24	95.81	64.96	92.54	85.34	98	59.41	96.22
Echdc3	33344000	30238000	23238000	23256000	43192000	33251000	31240000	28635000	42309000	36750000	45607000	30788000	0.940781242	0.585136167	0.612797208	0.857713287	0.910343755	0.827321629	Echdc3	16	96.52	97	93.51	50	79.37	92.77	88	63.1	87.61	87.82	87.78	92	93.12	78.1	69.23	99.35	99	59.41	91.5
Echs1	141340000	133380000	128300000	104780000	174050000	165600000	142100000	122840000	160350000	133990000	150190000	134150000	0.968853959	0.500176384	0.810588811	0.868728635	0.785738952	0.58764809	Echs1	35	75.06	78	92.37	61	56.62	86.31	92	81.19	17.36	85.75	88.81	81	93.24	90.21	80.19	91.04	79	40.6	88.78
Eci1	70835000	75056000	137850000	108680000	109520000	110670000	180080000	160010000	108200000	185100000	71229000	121580000	0.24658022	0.878276911	0.002328079	5.51E-11	0.038948394	0.01699358	Eci1	3	75.06	89	80.85	84	46.39	96.53	82	81.19	17.36	59.86	53.81	58	99.98	73.61	80.19	77.7	93	80.14	92.27
Eci2.1	28651000	35501000	116690000	90863000	70205000	69646000	106590000	90880000	62758000	114380000	44121000	124680000	0.978373421	0.421077659	4.48E-07	3.78E-07	0.028758663	0.331571353	0	0	0	0	0	0	0	0	0	0	0	0	0	0	0	0	0	0	0	0	0
Ecm29	4203100	1260568.678	2039300	5195800	4420100	1226478.084	4897000	1324428.753	3763200	4298800	5891800	3173000	0.982338548	0.924976547	0.939055794	0.910525049	0.929480491	0.930490928	0	0	0	0	0	0	0	0	0	0	0	0	0	0	0	0	0	0	0	0	0
Eef1a1	1885300000	1.89E+09	1728600000	1888600000	2279600000	1947700000	1892900000	1962600000	2066400000	2111400000	2.18E+09	2209300000	0.98044042	0.903345994	0.932053395	0.911856564	0.914412507	0.91433095	Eef1a1	72	56.63	71	46.77	77	13.39	54.42	72	41.1	17.36	21.24	23.83	75	29.67	55.15	13.6	10.94	86	15.53	51.64
Eef1b	88371000	114020000	89271000	105570000	78456000	96328000	90276000	98510000	75698000	96490000	87126000	94660000	0.982355224	0.867850274	0.939010751	0.910673314	0.851552091	0.854119908	0	0	0	0	0	0	0	0	0	0	0	0	0	0	0	0	0	0	0	0	0
Eef1d.1	58619000	52618000	59773000	48479000	46729000	57144000	52021000	53062000	43831000	43688000	54507000	44686000	0.981376616	0.92581423	0.904038472	0.835035089	0.87840224	0.934755634	0	0	0	0	0	0	0	0	0	0	0	0	0	0	0	0	0	0	0	0	0
Eef1g	123180000	115230000	129860000	150360000	107270000	113650000	107680000	120180000	98370000	122360000	112380000	116840000	0.956610461	0.756542401	0.858550572	0.912786424	0.884047256	0.882071706	Eef1g	7	25.64	47	90.62	40	33.46	23.9	65	55.57	17.36	61.05	43.24	65	57.73	41.97	42.62	35.61	79	59.41	68.63
Eef2	539740000	562480000	482050000	5.65E+08	436780000	485450000	559780000	536420000	425480000	582160000	534100000	578200000	0.978885281	0.773830613	0.936855928	0.898357403	0.650692473	0.529671263	Eef2	74	50.34	87	67.26	99	56.62	75.03	79	55.57	0	69.14	41.11	95	76.35	55.15	80.19	77.7	65	94.63	52.95
Eefsec	3669400	8380000	6238100	9993800	7168100	4374000	9062000	8127400	5820900	8213500	9894000	9541300	0.983298189	0.848797127	0.894846869	0.843101357	0.90865347	0.801787332	Eefsec	0	64.03	76	83.67	0	33.46	75.03	56	58.75	45.9	70.49	58.24	69	76.1	15.17	42.62	66.17	58	59.41	74.29
Efhd2	4390300	5653600	4480300	5409400	3389800	3659500	3262200	3399800	4335500	3790100	6141600	3535600	0.930759998	0.884657708	0.839690227	0.219563385	0.56053185	0.91058291	Efhd2	0	91.48	45	86.43	62	46.39	81.63	74	85.81	65.06	88.48	95.6	55	94.52	34.74	80.19	56.57	86	40.6	92.11
Eftud2	2953400	9685400	8526200	19908000	6914500	8048600	10240000	9571200	5410700	12460000	13650000	11865000	0.97800587	0.827904078	0.822086219	0.823906051	0.930805623	0.846566098	Eftud2	0	38.95	71	85.74	30	84.77	23.9	52	72.14	17.36	59.86	53.81	87	29.52	15.17	62.46	25.93	28	15.53	75.4
Egfr	73916000	45462000	26279000	66560000	22959000	15351000	41627000	42333000	20706000	23649000	52161000	33089000	0.978666073	0.680377619	0.83801664	0.657393388	0.098455923	0.646686496	Egfr	42	59.6	46	48.37	38	84.77	92.77	98	55.57	78.45	66.87	71.81	38	93.24	67.39	87.46	95.33	79	98.97	65.33
Ehd1	29420000	35658000	32745000	35100000	65767000	38283000	26760000	33874000	48695000	24522000	39528000	33321000	0.959648852	0.694078266	0.934579371	0.768539165	0.606644682	0.190363591	Ehd1	59	84.29	72	61.18	25	46.39	92.77	93	58.75	87.61	89.02	88.81	97	90.49	55.15	32.3	56.57	70	15.53	79.08
Ehd2.1	561690	1260568.678	237880	325170	1301328.97	293350	1229031.945	1902000	284450	1235720.6	1300786.85	269090	0.193814577	0.864309551	0.292642901	0.836002642	0.769081395	0.451631617	0	0	0	0	0	0	0	0	0	0	0	0	0	0	0	0	0	0	0	0	0
Ehd3	26441000	23018000	23385000	19570000	32057000	26301000	24597000	16765000	26779000	22874000	34117000	27905000	0.974382908	0.875090333	0.877866783	0.68061196	0.932930792	0.727259428	Ehd3	69	78.73	46	41.94	0	69.32	75.03	97	98.83	45.9	97.8	93.33	62	86.65	64.96	92.54	35.61	70	59.41	95.42
Ehhadh	138030000	160640000	4999100000	4285300000	621160000	563870000	5.67E+09	4644600000	595920000	6796300000	231990000	6778600000	0.9787038	2.84E-10	4.45E-14	3.54E-14	3.55E-05	1.33E-13	Ehhadh	69	75.06	65	36.41	20	46.39	86.31	64	63.1	45.9	77.54	74.8	69	99.97	90.21	90.18	98.68	87	94.63	75.99
Eif1	22563000	23886000	31346000	28544000	19439000	22192000	22522000	21956000	26901000	19355000	23215000	25351000	0.780348079	0.783529104	0.757847446	0.851860247	0.931037867	0.910468541	Eif1	55	8.98	68	94.8	69	13.39	23.9	82	41.1	78.45	63.18	75.23	87	83.53	90.21	90.18	77.7	41	40.6	91.37
Eif2a	13702000	14260000	17954000	13867000	15637000	13369000	15330000	13642000	11216000	14625000	14612000	13188000	0.981426686	0.895122226	0.925061862	0.903858294	0.915231113	0.899423589	Eif2a	11	66.99	52	34.38	44	79.37	0	75	31.06	45.9	28.35	16.67	76	31.23	38.84	67.51	32.61	83	85.86	21.34
Eif2s1	14320000	13280000	15182000	15917000	15782000	13475000	14239000	13759000	12338000	10527000	11587000	13346000	0.957247627	0.914762604	0.877850142	0.904468606	0.919170075	0.905281385	Eif2s1	37	21.07	65	95	47	56.62	23.9	65	8.5	78.45	37.15	53.81	81	77.61	34.74	32.3	77.7	44	40.6	87.27
Eif2s2	16136000	18871000	13812000	18040000	17590000	14795000	16181000	15882000	18787000	16432000	19834000	19779000	0.978362551	0.934135304	0.915903959	0.829191	0.913279199	0.920751263	Eif2s2	0	56.63	78	87.23	88	75.77	23.9	59	41.1	17.36	21.24	40.21	74	75.33	55.15	32.3	56.57	58	40.6	82.33
Eif2s3x	26528000	26157000	22954000	26196000	22093000	17858000	24641000	26823000	21140000	21676000	21407000	21654000	0.980359401	0.866811235	0.924966058	0.908579129	0.776489186	0.788108655	Eif2s3x	0	65.96	80	53.71	0	84.77	86.31	19	22	0	62.04	41.83	70	72.71	34.74	32.3	25.93	47	40.6	52.95
Eif3a	28584000	24404000	29722000	31968000	25804000	26311000	29991000	28682000	24032000	33430000	28496000	32040000	0.981275715	0.734322175	0.803942332	0.763031924	0.903598663	0.664984433	Eif3a	86	75.06	73	67.26	70	13.39	54.42	86	8.5	65.06	21.24	53.81	91	64.74	79.49	80.19	77.7	58	80.14	62.72
Eif3b	30385000	29791000	27060000	38177000	23552000	28813000	30182000	27191000	27589000	30374000	28943000	30403000	0.973489725	0.844808483	0.916805328	0.906289946	0.880270298	0.889787048	Eif3b	26	59.6	60	73.68	0	75.77	23.9	32	72.14	65.06	68.03	79.82	73	59.23	34.74	62.46	56.57	58	40.6	85.01
Eif3c	14060000	13416000	16915000	11213000	9370800	12868000	12019000	12462000	10491000	9323900	11251000	12661000	0.957281424	0.855415061	0.930143572	0.83466932	0.86321397	0.929256078	Eif3c	0	21.07	32	47.5	16	65.55	23.9	36	72.14	17.36	59.86	63.67	67	56.49	55.15	32.3	77.7	44	40.6	62.72
Eif3d	37458000	30037000	19652000	33862000	36939000	31567000	33933000	29605000	30073000	31065000	32942000	33058000	0.972139065	0.89079466	0.869100343	0.89223548	0.93521061	0.928031382	Eif3d	0	84.29	98	70.6	0	65.55	54.42	55	79.04	17.36	58.7	22.79	74	77.22	96.5	32.3	56.57	70	40.6	62.03
Eif3e	6128500	6792300	9750900	4812500	6219700	5196400	5400800	6116000	5499600	3567000	3288100	6301100	0.956444106	0.908991251	0.878111512	0.903223396	0.925485012	0.912086333	Eif3e	3	55.16	54	62.51	29	29.18	23.9	72	38.91	17.36	19.89	34.65	88	28.2	41.97	32.3	25.93	55	40.6	39.67
Eif3f	7876200	1.10E+07	10438000	8206800	9991300	6433000	7999500	8225900	6266900	5453400	7583000	8791200	0.95008938	0.879811001	0.931232758	0.807986207	0.88942995	0.929629065	Eif3f	0	75.06	96	36.11	0	75.77	54.42	77	81.19	17.36	81.13	53.81	74	69.59	90.21	13.6	25.93	58	15.53	52.21
Eif3g	6925400	7828200	5074200	5193100	6291100	6854600	6879200	5670500	6012300	6203600	6244600	4226100	0.823269175	0.657019103	0.173914294	0.819055727	0.895408413	0.929553524	Eif3g	67	84.29	44	63.91	75	91.95	23.9	62	91.71	65.06	85.75	79.82	80	85.99	90.21	13.6	25.93	70	15.53	87.27
Eif3h	5473200	7786500	5949200	8815200	9323300	7805300	8523100	7047300	6310900	8634100	9968900	8519900	0.980537708	0.933345001	0.937494582	0.892914683	0.934408365	0.929384797	Eif3h	55	8.98	63	68.8	29	13.39	23.9	51	8.5	17.36	6.4	6.9	67	29.33	15.17	42.62	66.17	58	59.41	32.69
Eif3i	25085000	20271000	21615000	21189000	28442000	21613000	20538000	21284000	19563000	24686000	15437000	14976000	0.96826392	0.882647753	0.930532565	0.870082589	0.894054393	0.929533438	Eif3i	60	51.02	40	74.46	0	50.05	23.9	37	41.1	0	25.07	32.08	68	58.48	64.96	69.23	66.17	44	59.41	45.43
Eif3j1	10155000	9897500	8146200	8812900	9974300	12093000	8292500	8403300	10379000	7514200	10454000	12267000	0.947217735	0.893282551	0.920098994	0.610974259	0.918983909	0.558996863	Eif3j1	3	38.95	38	96.82	53	56.62	65.21	51	46.59	78.45	64.46	82.79	61	78	90.21	13.6	33.02	6	15.53	91.92
Eif3k	9561300	7552200	6585500	12463000	9261100	8837100	6632800	7792600	8529800	7904100	8210200	8492100	0.96091593	0.934651957	0.927260285	0.854024493	0.925792849	0.861468051	Eif3k	25	91.48	68	18.78	0	56.62	23.9	83	87.42	17.36	81.13	53.81	75	91.78	90.21	32.3	56.57	44	40.6	57.52
Eif3l	11494000	10917000	9353000	13885000	12039000	12574000	12185000	12086000	11494000	13969000	11398000	9757300	0.950332001	0.897553787	0.927283123	0.822698698	0.914849448	0.91689815	Eif3l	0	38.95	69	47.5	87	75.77	23.9	73	41.1	17.36	37.15	6.9	64	53.55	34.74	32.3	56.57	28	40.6	35.49
Eif3m	9294400	11360000	10282000	14100000	10566000	8687900	10885000	12005000	10155000	12870000	14756000	13615000	0.979157004	0.823035369	0.916507263	0.904690898	0.860397017	0.829785919	Eif3m	72	84.29	41	62.51	31	56.62	23.9	60	87.42	45.9	87.52	81.82	55	92.17	73.61	80.19	56.57	55	40.6	68.44
Eif4a1	137610000	146380000	181840000	153340000	131830000	125900000	123350000	129580000	122980000	115600000	121330000	131500000	0.878603822	0.81156306	0.851838918	0.843966126	0.91439354	0.925317064	Eif4a1	0	8.98	77	78.92	76	84.77	23.9	73	8.5	78.45	37.15	63.67	94	67.07	81.87	62.46	56.57	66	40.6	85.01
Eif4a2	13160000	11326000	18412000	9777400	15633000	21137000	16371000	14821000	16564000	12703000	12769000	12457000	0.974706981	0.818255771	0.928004012	0.832444941	0.67719563	0.860439194	Eif4a2	0	59.6	0	85.74	0	75.77	75.03	0	41.1	45.9	37.15	53.81	0	88.18	15.17	90.18	56.57	58	80.14	85.01
Eif4a3	4799800	4395500	7706500	8443700	6015500	4630800	5345600	6275900	7256300	4789500	4846600	4827000	0.954101904	0.90023787	0.654568259	0.843999546	0.8444134	0.918596374	Eif4a3	0	59.6	51	94.42	50	75.77	23.9	45	8.5	65.06	36.24	62.61	63	56.49	73.61	62.46	56.57	58	40.6	90.58
Eif4b	10755000	9121900	12027000	7113100	11609000	12241000	9061700	10264000	11342000	8552700	9312800	9516400	0.98295394	0.831343644	0.929993967	0.894470204	0.833965042	0.762101881	Eif4b	26	38.95	79	61.18	13	13.39	23.9	73	22	65.06	75.76	79.82	77	69.59	55.15	62.46	25.93	70	40.6	71.9
Eif4e	1440200	1554000	907900	1053200	1073200	1019400	953680	1169600	826810	883200	617260	797790	0.979215635	0.927252195	0.895289373	0.88345009	0.91159504	0.933332241	Eif4e	66	21.07	97	87.23	60	29.18	23.9	93	37.49	45.9	58.7	52.64	85	54.19	34.74	13.6	56.57	58	15.53	74.76
Eif4g1	14839000	13664000	23633000	17806000	22534000	20742000	22688000	21180000	19641000	16709000	16966000	18759000	0.983060733	0.921302526	0.628363956	0.46859871	0.480513669	0.922821316	Eif4g1	0	38.95	58	72.84	41	46.39	54.42	72	8.5	17.36	21.24	40.21	49	46.6	51.38	62.46	77.7	97	40.6	66.67
Eif4g2	5756600	4730000	4677100	5697800	6383600	5579600	6277000	4838300	5697100	6105600	7481000	7388200	0.982231092	0.932948933	0.938187143	0.903504242	0.939056299	0.930666846	Eif4g2	0	21.07	54	66.35	52	13.39	23.9	44	18.56	17.36	20.42	38.53	47	56.49	34.74	32.3	56.57	58	40.6	46.08
Eif4h	29143000	24112000	21876000	36293000	29599000	28076000	26201000	33895000	28931000	31787000	31791000	27342000	0.975248254	0.927562154	0.938372447	0.878912688	0.933326902	0.922418284	Eif4h	44	21.07	84	26.42	92	29.18	23.9	76	37.49	17.36	47.06	14.15	86	62.75	34.74	62.46	56.57	79	80.14	28.22
Eif5	8227300	7440600	9011600	12725000	8723800	8311600	8351500	6720900	7812200	7032300	8005600	9695200	0.638672348	0.793487332	0.58213814	0.870923298	0.9221949	0.871399103	Eif5	95	38.95	97	88.58	87	44.01	75.03	81	18.56	65.06	36.24	52.64	84	34.81	73.61	13.6	56.57	70	15.53	70.51
Eif5a	108750000	118730000	125720000	128990000	104410000	93646000	111070000	113560000	107660000	118680000	149410000	149270000	0.94417638	0.677234995	0.90692348	0.854895272	0.741829019	0.86733479	Eif5a	0	8.98	64	73.68	83	75.77	23.9	70	41.1	17.36	21.24	40.21	97	70.65	73.61	62.46	56.57	70	40.6	71.9
Eif6	10390000	14359000	20447000	16776000	12089000	14056000	6663600	13833000	12863000	12477000	12426000	11766000	0.902640449	0.893792717	0.858309808	0.858839831	0.929762167	0.876064257	Eif6	0	38.95	81	97.9	24	75.77	92.77	56	37.49	17.36	36.24	38.53	82	79.23	15.17	32.3	77.7	70	40.6	88.48
Elavl1	5993800	4508100	5980900	8600200	7745000	5419800	4098300	6513000	4213500	3078700	6672400	4392300	0.952354007	0.924538267	0.929350447	0.821869377	0.938492176	0.875518692	Elavl1	0	21.07	38	47.5	87	46.39	23.9	78	18.56	17.36	20.42	14.15	51	71.67	51.38	32.3	25.93	44	15.53	40.56
Elovl2	3363500	3755900	4269300	4340500	5073900	3820400	6628300	6650000	5374700	4148800	5716600	8956400	0.982170214	0.911643621	0.868417027	0.783084287	0.91807929	0.897521187	Elovl2	74	84.29	58	67.26	23	65.55	92.77	93	87.42	87.61	93.96	94.23	23	91.15	87.14	94.96	98.68	97	99.42	82.33
Elovl5	14661000	16939000	15990000	23951000	1301328.97	1226478.084	32090000	31656000	20347000	35135000	1300786.85	33955000	0.978817645	0.725975879	0.825928522	0.635800736	0.890290811	0.436816302	Elovl5	7	75.06	69	76.4	74	84.77	99.81	89	41.1	65.06	81.13	85.06	88	99.64	90.21	94.96	98.68	95	80.14	89.17
Emc1	5239600	8613600	8670400	11018000	9326600	8003500	8188800	7856000	8513300	10818000	9290300	8709800	0.979399263	0.916085525	0.83885512	0.826079519	0.896308545	0.931047013	Emc1	0	8.98	45	7.92	0	13.39	0	42	8.5	0	18.46	20.2	64	73.31	15.17	55.39	45	53	0	42.33
Emc2	3452400	5430400	4324900	5941900	1301328.97	3510300	4250200	4107300	4267600	4802000	4086600	5386000	0.97548009	0.73028287	0.906853262	0.908621504	0.794951885	0.762381294	Emc2	0	75.06	27	73.68	57	13.39	23.9	31	75.5	45.9	70.49	66	44	64.93	15.17	13.6	10.94	15	15.53	80.01
Emc3	4679100	1260568.678	3533900	5610800	4847700	4065000	4962200	5617400	1264961.768	5753200	4317400	4815400	0.978559342	0.88664262	0.877140707	0.740824845	0.938765155	0.811784792	Emc3	33	8.98	66	70.6	83	73.18	23.9	74	75.5	17.36	50.67	56.02	87	62.52	15.17	13.6	31.14	91	15.53	59.16
Emc7	6935400	6142400	8179000	6809600	12808000	11399000	6575500	5540700	8518700	8397900	7042800	9821300	0.956655724	0.821817012	0.850103615	0.91195772	0.329051237	0.362203261	Emc7	29	25.64	65	42.79	12	79.37	23.9	62	24.57	17.36	39.97	44.75	77	29.57	15.17	13.6	68.95	73	15.53	26.78
Emc8	8162200	8077200	7169100	7385000	8021000	7960000	6909000	7743200	6729700	6429400	7506400	7764400	0.97467626	0.930098346	0.909504007	0.776449858	0.917770199	0.895257393	Emc8	94	84.29	89	84.11	88	84.77	65.21	95	96.74	96.75	99.02	98.09	48	96.15	81.87	13.6	10.94	67	15.53	95.5
Endog	14171000	12331000	12238000	14034000	12439000	12420000	15148000	16906000	12262000	10729000	17043000	12382000	0.97488606	0.925973762	0.897885774	0.903577906	0.870466165	0.885473986	Endog	0	80.35	86	77.29	98	99.58	54.42	64	96.23	0	93.42	90.78	66	95.98	73.61	13.6	25.93	94	15.53	88.31
Eno1	709090000	636320000	585560000	668090000	824460000	756300000	576450000	578020000	726610000	554270000	729830000	655340000	0.956113464	0.758546493	0.886461275	0.503636274	0.857403029	0.234453815	Eno1	24	96.22	98	99.3	99	91.95	95.3	76	36.08	65.06	65.05	47.21	97	95.6	87.99	32.3	82.25	74	40.6	97.77
Enpep	9685600	8187700	2991500	13817000	13057000	12157000	6804500	8615800	11644000	11453000	11614000	9061600	0.975836217	0.842621287	0.892546096	0.896362933	0.906556875	0.876738966	Enpep	0	91.48	57	92.37	42	29.18	23.9	72	46.59	78.45	70.49	81.32	36	98	81.87	90.18	77.7	97	80.14	91.37
Enpp1	7954000	5949500	6648900	10907000	6437500	5973500	7147000	8769700	4924800	7427800	9504400	9895900	0.969778285	0.664944762	0.889750017	0.910646842	0.779343289	0.753193904	Enpp1	94	91.48	46	92.37	14	84.77	96.53	84	37.49	45.9	66.87	91.26	11	95.74	97.65	90.18	98.68	44	40.6	93.63
Entpd5	65514000	58111000	78821000	86218000	93041000	98932000	75440000	67890000	73525000	141400000	53839000	118950000	0.981624789	0.925633748	0.626546405	0.554730516	0.718021192	0.93377011	Entpd5	0	21.07	73	88.58	96	65.55	96.53	62	55.57	96.75	88.48	93.86	57	99.84	55.15	32.3	96.55	98	80.14	98.55
Epb4.1	5321200	4639000	7571700	7370500	5801100	6007200	4849000	5664900	5882300	5457900	3474000	4177700	0.969974743	0.927223353	0.72979945	0.816995788	0.786701373	0.909451496	0	0	0	0	0	0	0	0	0	0	0	0	0	0	0	0	0	0	0	0	0
Ephx1	130250000	146980000	379010000	203060000	231170000	267680000	218480000	163150000	252610000	290870000	159860000	291150000	0.950358043	0.911275411	0.160375848	0.517137765	0.38076221	0.90015197	Ephx1	0	99.97	84	99.36	91	91.95	99.96	98	91.71	78.45	96.64	95.94	96	99.84	99.72	94.96	91.04	99	80.14	99.65
Ephx2	690110000	826340000	1.44E+09	1.03E+09	1183500000	1220200000	1618900000	1079400000	1311200000	1817800000	1043200000	1525400000	0.974320245	0.924060804	0.516491735	0.175166706	0.643820143	0.877609963	Ephx2	55	84.29	47	90.38	86	99.89	92.77	93	8.5	78.45	48.28	88.81	49	99.95	81.87	99.89	98.68	96	99.42	94.07
Epn1	1335405.809	3645000	2605800	1549127.086	5028200	4584900	4718300	3776100	3593400	5078400	4855400	1217450.376	0.643933131	0.590390408	0.796253459	0.759443445	0.848204517	0.934539721	Epn1	54	93.72	76	47.5	53	56.62	23.9	76	87.42	0	77.54	25.76	96	58.38	81.87	32.3	25.93	70	15.53	36.23
Eppk1	49546000	47390000	25520000	74372000	12921000	14606000	30769000	43027000	23453000	38978000	47261000	33103000	0.980850401	0.468531463	0.906293541	0.83343435	0.085894889	0.339750035	Eppk1	90	98.15	53	96.02	85	94.23	99.81	98	99.25	87.61	99.31	99.6	36	92.13	99.45	97.01	71.14	82	90.31	99.16
Eprs	57904000	57633000	48845000	61199000	55250000	57149000	54598000	51317000	63541000	53484000	57038000	56232000	0.978431454	0.910939171	0.921718117	0.843710699	0.93242425	0.869239021	Eprs	6	59.6	92	90.38	31	56.62	23.9	73	18.56	65.06	36.24	71.81	87	73.51	90.21	32.3	77.7	13	40.6	84.24
Eps15l1	1335405.809	1260568.678	1371367.069	3209200	4444500	4606400	1229031.945	1324428.753	3166800	1235720.6	1300786.85	1217450.376	0.94866727	0.408260122	0.849924486	0.907813904	0.017163926	0.019421457	Eps15l1	0	21.07	67	23.87	93	56.62	23.9	74	18.56	17.36	36.24	22.79	61	16.15	34.74	13.6	56.57	44	15.53	16.12
Eps8l2	8292800	8777300	7962400	7709900	8415800	7916400	6982700	7776100	8991000	7040800	9984600	12712000	0.929047029	0.911838218	0.934624666	0.725180205	0.920163263	0.86931085	Eps8l2	57	80.71	34	55.76	94	50.05	86.31	79	83.67	0	84.38	83.81	61	85.09	41.97	96.62	99.35	97	99.12	86.12
Erap1	27792000	25443000	26064000	26104000	19627000	25614000	28512000	23386000	22615000	34101000	26174000	28442000	0.977923556	0.850771602	0.93627827	0.875541077	0.837059938	0.707404012	Erap1	0	8.98	50	65.12	14	13.39	54.42	93	37.49	17.36	38.08	27.85	43	81.52	15.17	42.62	66.17	93	59.41	55.04
Ergic1	8095000	7999200	7832800	7518900	8331100	10301000	7259400	6293900	7711900	1235720.6	8499300	1217450.376	0.982081663	0.868644843	0.861149141	0.769152798	0.935628258	0.818270316	Ergic1	80	95.58	81	75.73	98	98.54	75.03	97	96.23	17.36	93.96	79.82	99	73.51	93.05	13.6	25.93	95	15.53	81.61
Erh	1965400	2131200	3386100	4021200	2437900	2796600	1938200	1733900	1774500	1418500	1980900	1989200	0.650853016	0.861640751	0.697742856	0.834033185	0.909210338	0.790260062	Erh	86	75.06	63	95	49	75.77	75.03	54	87.42	65.06	89.02	79.82	49	94.52	93.83	32.3	77.7	84	15.53	89.17
Erlin2	2532000	2483900	2241500	5039700	2786300	3424300	4909600	3337700	2403400	7653400	3347400	6817400	0.976430724	0.864716865	0.826492419	0.587033281	0.936094568	0.723219146	Erlin2	22	31	64	52.61	56	37.58	0	60	65.53	45.9	54.9	71.05	77	72.94	47.98	49.72	71.14	18	70.9	77.29
Ero1l	3099100	3150100	2953100	7621900	1301328.97	1226478.084	2578500	3363600	1264961.768	1235720.6	5156700	3886100	0.85528047	0.28707289	0.913460699	0.684623969	0.174122857	0.74260183	Ero1l	94	59.6	79	69.88	56	29.18	54.42	87	72.14	65.06	75.76	53.81	97	86.3	55.15	62.46	77.7	44	40.6	74.76
Erp29	8416600	7886500	5641600	8650200	7666200	8958300	8087600	8180300	7160100	12709000	9986500	11177000	0.972350581	0.929440421	0.927610479	0.889430839	0.917193283	0.883952107	Erp29	0	75.06	71	60.57	66	65.55	54.42	67	22	17.36	21.24	23.83	63	84.66	15.17	13.6	56.57	70	15.53	66.67
Erp44	38807000	27146000	26212000	33688000	17596000	23320000	21180000	19186000	19506000	20765000	32985000	24246000	0.8499425	0.706216644	0.860326919	0.109489619	0.144414911	0.933017551	Erp44	45	75.06	70	82.99	40	75.77	54.42	77	8.5	17.36	6.4	6.9	69	92.85	73.61	32.3	56.57	86	15.53	41.06
Esd	196070000	250730000	246880000	236530000	252310000	288320000	248540000	197630000	275310000	232170000	267300000	295190000	0.960126258	0.920892441	0.902765068	0.890430479	0.862212716	0.794759051	Esd	15	38.95	26	49.12	88	46.39	23.9	44	18.56	45.9	36.24	14.15	57	80.33	34.74	13.6	56.57	44	15.53	40.16
Esrp2	1607200	2269900	1674400	1549127.086	2776400	2079800	2770500	2307400	2678900	3157200	2821500	2370100	0.87025836	0.827763141	0.886806543	0.786989355	0.901944273	0.915948746	Esrp2	53	59.6	31	96.44	0	84.77	92.77	83	43.81	65.06	69.14	85.78	89	62.52	96.5	90.18	56.57	97	80.14	85.85
Esyt1	1750200	969960	2972800	11478000	2249300	1834400	871950	9333100	1289800	5586900	816120	3398700	0.976790286	0.826113287	0.548902317	0.600886291	0.902095186	0.854283335	Esyt1	0	38.95	77	73.68	58	91.95	86.31	34	37.49	87.61	88.48	88.2	64	78.27	15.17	32.3	25.93	70	40.6	92.27
Esyt2	4330700	7319200	4344300	14634000	1301328.97	1226478.084	1229031.945	4985500	1264961.768	3751000	1300786.85	9844700	0.877694398	0.373771504	0.76428548	0.891607884	0.718409602	0.793304011	Esyt2	84	53.26	94	25.31	19	71.87	0	86	31.06	17.36	54.9	47.21	96	79.33	15.17	86.56	87.97	64	70.9	32.99
Etf1	10656000	13771000	14889000	14600000	12458000	9649500	12507000	11802000	16165000	10324000	13754000	12098000	0.957279518	0.909439076	0.913837235	0.870712142	0.936449294	0.912723394	Etf1	0	8.98	41	78.92	42	75.77	75.03	58	18.56	65.06	47.06	62.61	70	53.55	34.74	13.6	10.94	76	15.53	71.11
Etfa	370630000	369490000	339790000	314710000	471690000	456850000	439510000	340630000	470600000	375460000	443360000	356730000	0.954691987	0.490823272	0.810334485	0.900012537	0.779981641	0.70604417	Etfa	0	59.6	98	84.88	98	84.77	75.03	69	72.14	17.36	59.86	53.81	60	96.81	15.17	32.3	56.57	79	40.6	88.78
Etfb	257200000	260760000	287850000	204820000	325690000	294620000	325190000	244180000	281930000	303890000	278810000	280490000	0.964850419	0.866285297	0.927790247	0.864964575	0.881325182	0.925429754	Etfb	0	75.06	97	82.39	59	82.53	23.9	51	55.57	17.36	36.24	38.53	82	99.73	55.15	62.46	25.93	79	40.6	66.67
Etfdh	127920000	121220000	162730000	130170000	204730000	194970000	172460000	167490000	168370000	1.99E+08	128180000	162780000	0.933919034	0.765117734	0.765531876	0.130102751	0.101986305	0.915429151	Etfdh	3	8.98	73	75.73	88	84.77	75.03	71	18.56	17.36	13.06	22.79	58	99.81	34.74	32.3	56.57	79	40.6	81.21
Ethe1	39593000	35391000	34598000	29151000	46833000	41123000	34564000	21837000	38055000	21284000	40589000	33473000	0.925459894	0.813489423	0.857691205	0.238087545	0.912511987	0.21034135	Ethe1	48	91.48	42	98.6	5	91.95	98.41	21	87.42	65.06	91.79	85.06	24	94.85	90.21	32.3	91.04	90	40.6	96.62
F11r	6375200	3016300	1371367.069	3401600	1301328.97	1226478.084	1229031.945	2914800	1264961.768	1235720.6	4119100	1217450.376	0.980804554	0.888957798	0.482389082	0.259118835	0.139142451	0.895973905	F11r	0	59.6	68	36.11	57	84.77	86.31	38	63.1	93.41	83.22	89.86	34	75.33	73.61	32.3	25.93	73	80.14	80.01
F2	9528000	8886100	10511000	14590000	10843000	8571700	9191900	13621000	8815800	8013600	9574600	8978700	0.97493325	0.889788634	0.877997622	0.88867386	0.938631728	0.920998309	F2	0	21.07	15	89.47	13	65.55	54.42	80	63.1	45.9	50.67	41.83	30	93.94	34.74	80.19	56.57	32	80.14	86.06
Faah	71163000	72173000	45648000	64058000	73206000	79017000	74962000	58167000	72909000	88100000	85426000	85702000	0.970061216	0.889633471	0.871773075	0.899620938	0.936705545	0.93091916	Faah	53	65.96	69	66.35	91	91.95	86.31	83	55.57	0	82.42	85.78	73	82.7	93.83	80.19	77.7	96	80.14	75.99
Fabp1	1919600000	2269100000	2741200000	2353700000	3869200000	3834400000	3850700000	2543100000	3652900000	3386300000	2532800000	3200900000	0.960193265	0.725359749	0.812536957	0.317391996	0.105417851	0.854272573	Fabp1	0	21.07	19	30.09	68	56.62	23.9	75	27.47	65.06	39.1	56.02	21	91.37	15.17	38.49	82.25	63	51.65	25.39
Fabp2	12149000	15683000	17498000	15300000	60571000	79059000	41429000	48196000	59559000	60361000	12625000	19438000	1.22E-05	1.00E-05	0.747581172	1.51E-10	2.25E-13	0.676969559	Fabp2	0	50.34	24	32.45	35	29.18	65.21	36	46.59	0	63.86	75.64	36	98.33	73.61	66.67	99	82	96.22	59.34
Fabp4	14419000	9053400	247690000	190730000	18353000	19080000	33591000	323890000	19655000	178500000	12744000	169200000	0.96583339	0.137208001	0.001102178	0.005642907	0.881732245	0.134273532	Fabp4	0	21.07	36	91.52	0	62.9	81.63	87	27.47	93.41	92.75	96.35	57	98.18	87.14	38.49	62.42	96	51.65	90.99
Fabp5	81804000	34224000	136200000	82539000	5543300	5735500	29045000	55303000	1221700	11934000	34738000	86982000	0.79001841	0.010807021	0.81555197	0.817878681	0.009706227	0.114361164	Fabp5	62	75.06	40	43.37	0	84.77	98.41	59	72.14	65.06	91.79	88.81	55	98.05	55.15	90.18	77.7	47	80.14	89.17
Fads1	12870000	11151000	14852000	11324000	11651000	12310000	14420000	12280000	7714600	11942000	15254000	17479000	0.974179026	0.793296642	0.91400768	0.910564929	0.837253965	0.840343141	Fads1	96	98.63	60	99.79	68	91.95	99.35	95	55.57	65.06	84.86	71.81	47	91.78	81.87	94.96	91.04	86	80.14	93.81
Fads2	5899500	6780200	5066900	6827800	6579900	6327700	13963000	8243200	5928700	13347000	6734900	11074000	0.863367912	0.908018069	0.915478299	0.281854531	0.93442699	0.377205826	Fads2	79	98.92	44	97.86	9	87.91	98.41	92	37.49	93.41	82.42	75.64	57	97.34	41.97	92.54	85.34	96	87.99	95.02
Faf2	3286200	6714000	7840200	6030500	5085900	5608800	5838600	4724800	3915100	5576300	6608300	5184400	0.972458237	0.873006828	0.897578469	0.909751896	0.922035382	0.914910127	Faf2	0	89.91	70	18.06	26	95.43	0	97	89.67	45.9	92.21	71.05	87	78.48	95.52	49.72	71.14	83	70.9	58.56
Fah	1037500000	1114900000	859510000	1042800000	1357100000	1261900000	1020100000	952220000	1291900000	1222100000	1435300000	1060200000	0.975058139	0.72673937	0.809038509	0.836842382	0.89869834	0.763353478	Fah	31	75.06	33	98.1	3	99.58	23.9	95	58.75	45.9	75.76	63.67	71	99.03	55.15	90.18	77.7	97	80.14	86.73
Fahd1	21213000	20881000	18532000	24449000	23940000	20068000	23099000	22453000	21968000	24585000	24913000	20312000	0.964782489	0.920478462	0.915319097	0.886081426	0.934459154	0.909738764	Fahd1	47	98.63	98	96.43	96	65.55	75.03	97	87.42	91.36	93.63	85.06	92	92.54	73.61	90.18	91.04	98	94.63	99.12
Fahd2	4932200	7575500	5877800	5839800	10091000	10223000	6484200	5605600	9375500	7288200	9545000	9666100	0.978943462	0.810708924	0.936323477	0.881448286	0.776863086	0.621979873	0	0	0	0	0	0	0	0	0	0	0	0	0	0	0	0	0	0	0	0	0
FAM120A	11299000	10626000	11460000	11633000	11061000	10443000	9711900	8432000	11282000	11574000	11365000	13269000	0.895464359	0.891837035	0.896342144	0.798250613	0.934113939	0.873233567	0	0	0	0	0	0	0	0	0	0	0	0	0	0	0	0	0	0	0	0	0
Fam136a	4199000	4268300	5375600	1549127.086	4066500	4688700	5193800	3079900	4403000	3133300	4426900	4857800	0.98095804	0.902817721	0.903815368	0.881726946	0.937240513	0.91123769	Fam136a	53	75.06	84	92.37	33	29.18	23.9	76	79.04	17.36	66.87	22.79	72	95.96	81.87	32.3	56.57	28	40.6	81.21
Fam162a	2151200	2842800	2856300	2331400	4114300	2259200	3428300	1324428.753	2106900	2722600	1918200	3592600	0.971078692	0.927342274	0.894558842	0.910868227	0.910874338	0.91201759	Fam162a	85	75.06	63	36.11	91	40.23	65.21	34	79.04	45.9	74.59	52.64	94	81.47	73.61	90.18	91.04	86	94.63	46.5
Fam213a	6651600	8713200	11913000	10267000	6175600	11716000	10214000	15559000	7169800	15779000	11068000	14746000	0.976964254	0.796991626	0.798098471	0.538526578	0.92658502	0.540439423	Fam213a	70	38.95	54	99.25	50	96.68	65.21	58	61.2	17.36	61.05	65.17	97	98.29	79.81	13.6	31.14	97	15.53	79.67
Farsa	23256000	26978000	24506000	32683000	30715000	29762000	30914000	26159000	33009000	24680000	26168000	28355000	0.978818941	0.899270343	0.882992589	0.873856066	0.743631289	0.845239277	Farsa	0	38.95	82	72.49	45	75.77	69.32	69	79.04	45.9	70.49	25.76	79	60.69	55.15	62.46	56.57	41	80.14	58.01
Farsb	18893000	18453000	18759000	17026000	14728000	16172000	15996000	17629000	15707000	13038000	14376000	14589000	0.974555033	0.913431827	0.933524564	0.848218362	0.898924136	0.936114909	Farsb	0	21.07	0	87.23	0	75.77	75.03	0	72.14	17.36	59.86	85.06	0	87.23	96.5	62.46	77.7	79	40.6	75.4
Fasn	1626400000	1792100000	829360000	793780000	1642800000	1702500000	1506500000	1343200000	1496300000	1316900000	1893800000	1895500000	0.957965159	0.798101105	0.586210523	0.801914038	0.921158438	0.901054081	Fasn	69	65.96	94	84.88	62	46.39	86.31	95	58.75	0	92.75	94.88	81	96.58	81.87	62.46	77.7	93	80.14	87.77
Fbl	3362500	2458600	4646000	3195600	2105200	1226478.084	1229031.945	2277500	2226800	1623900	1887600	2035000	0.848019881	0.782306585	0.898921278	0.729669392	0.856814512	0.926410034	Fbl	84	59.6	71	97.39	53	91.95	23.9	33	91.71	65.06	91.79	91.83	89	79.23	90.21	32.3	56.57	52	40.6	96
Fbp1	960100000	997950000	616930000	847310000	949290000	1182400000	800300000	800270000	985200000	840250000	1135500000	745270000	0.96670284	0.531743999	0.310416934	0.546918009	0.937714772	0.648923104	Fbp1	65	59.6	30	78.92	0	13.39	23.9	92	58.75	78.45	68.03	79.82	59	93.79	34.74	97.44	56.57	98	80.14	75.4
Fbxo6	4751500	4324000	4077400	4662900	4709300	3244300	3890700	9180700	5672600	5634700	4376700	3531600	0.932085305	0.922187232	0.922446592	0.791666428	0.937468868	0.843935385	Fbxo6	0	97.57	94	40.31	81	91.95	75.03	87	97.13	17.36	91.32	52.64	51	90.95	95.91	90.18	91.04	90	80.14	66.67
Fdft1	6172000	5136500	11229000	2925300	1301328.97	1226478.084	1229031.945	1324428.753	1264961.768	1235720.6	4017300	3547700	0.096552272	0.212883087	0.937277763	0.014664733	0.03329435	0.937599446	Fdft1	90	21.07	47	99.43	0	46.39	81.63	63	8.5	78.45	39.97	42.52	82	79.5	15.17	32.3	91.04	66	40.6	87.27
Fdps	256480000	196970000	225720000	292280000	25422000	20024000	61925000	109050000	19729000	46556000	275770000	303250000	0.000366896	3.65E-09	0.915432607	0.000302679	2.67E-13	0.007833389	Fdps	0	59.6	52	70.6	66	84.77	99.35	70	22	78.45	59.86	63.67	75	83.44	15.17	32.3	91.04	96	40.6	67.43
Fdx1	11642000	16935000	10314000	13315000	20794000	16525000	13709000	14502000	18813000	14751000	17117000	10287000	0.919224053	0.365177101	0.658833661	0.893886681	0.797329256	0.70487083	Fdx1	70	95.58	92	60.57	79	46.39	81.63	88	91.71	17.36	93.96	88.81	34	97.36	90.21	32.3	77.7	44	40.6	71.11
Fdxr	4850700	6244800	5760700	7302100	6588100	8747700	4886500	6528000	6259700	7203300	6213900	4523400	0.979109907	0.871157027	0.939870657	0.890385652	0.847651682	0.88642761	Fdxr	23	84.29	70	87.23	38	29.18	92.77	63	58.75	78.45	68.03	79.82	66	82.99	34.74	94.96	77.7	79	40.6	79.08
Fech	15823000	14419000	10453000	12824000	17887000	13691000	14989000	11979000	19291000	11202000	17673000	10803000	0.970132259	0.558813219	0.492309623	0.65734117	0.923044316	0.637949056	Fech	4	21.07	66	46.77	0	84.77	54.42	58	41.1	87.61	75.76	73.17	49	67.07	34.74	32.3	25.93	86	40.6	46.5
Fermt2.1	20521000	22506000	19402000	31123000	22940000	28835000	23361000	32380000	23158000	24807000	24146000	23111000	0.974075778	0.928438404	0.919081174	0.800167325	0.904683261	0.917914822	0	0	0	0	0	0	0	0	0	0	0	0	0	0	0	0	0	0	0	0	0
Fga	115410000	109400000	97748000	237780000	84176000	83746000	66907000	313660000	70073000	82379000	79850000	60173000	0.981841977	0.903534291	0.93140916	0.889322434	0.915522968	0.88103135	Fga	79	59.6	41	48.31	0	29.18	23.9	96	63.1	45.9	62.04	74.8	26	91.15	34.74	13.6	62.42	82	51.65	50.28
Fgb	132800000	133670000	106650000	313250000	98248000	96015000	79376000	403390000	67941000	98916000	102790000	64958000	0.980624395	0.90038352	0.93644107	0.89129789	0.903612258	0.86426165	Fgb	3	38.95	54	61.94	22	29.18	23.9	93	63.1	17.36	39.1	66	46	90.58	90.21	66.67	82.25	63	85.17	49.51
Fgg	73328000	68829000	79882000	174550000	60095000	57661000	43448000	213190000	45546000	53814000	57173000	43201000	0.982055729	0.890741164	0.916275352	0.88932193	0.920490817	0.889305987	Fgg	50	75.06	40	53.12	0	46.39	23.9	94	27.47	45.9	39.1	66	21	88.18	67.39	32.3	25.93	49	15.53	55.04
Fggy	42683000	37219000	17127000	24684000	59429000	36411000	28160000	28998000	42353000	24137000	46964000	25307000	0.955047789	0.208377915	0.069866246	0.288663575	0.921750895	0.292720517	Fggy	49	84.29	72	75.73	64	95	99.35	92	58.75	65.06	68.03	40.21	43	89.26	90.21	90.18	56.57	95	80.14	57.52
Fh	194240000	203660000	188510000	186110000	203710000	191540000	215680000	198190000	192180000	229310000	252970000	265740000	0.982144542	0.913940889	0.933829552	0.911270123	0.900352945	0.901114609	0	0	0	0	0	0	0	0	0	0	0	0	0	0	0	0	0	0	0	0	0
Fis1	56530000	45481000	39556000	53434000	62656000	96936000	70210000	66829000	65148000	73933000	54878000	81163000	0.956854608	0.853732946	0.927294691	0.712716775	0.756132867	0.928943441	Fis1	6	95.58	94	70.6	0	56.62	54.42	78	79.04	17.36	58.7	38.53	82	83.23	90.21	80.19	91.04	28	80.14	74.76
Fkbp11	5072100	5750900	5731100	6235300	1301328.97	1226478.084	4550800	1324428.753	1264961.768	1235720.6	4735900	2644100	0.824176982	0.384446693	0.926310488	0.283750856	0.082115204	0.847185629	Fkbp11	71	38.95	98	96.13	80	46.39	86.31	68	81.19	17.36	59.86	23.83	39	75.33	73.61	62.46	99.54	91	94.63	85.01
Fkbp1a	4111400	3781500	8136700	4055900	3460700	3644100	3993800	5034300	3337700	3758800	3334900	4769300	0.949254753	0.691998929	0.673875911	0.862207835	0.923435917	0.86446475	Fkbp1a	0	75.06	74	80.85	42	75.77	23.9	61	22	17.36	13.6	6.9	96	88.3	73.61	32.3	10.94	70	15.53	66.67
Fkbp2	32687000	38705000	26428000	30427000	41546000	37458000	36826000	34649000	32598000	36370000	32451000	39535000	0.965122894	0.872927481	0.907998286	0.895253815	0.914199716	0.928613775	Fkbp2	57	75.06	54	87.23	95	56.62	23.9	91	41.1	78.45	59.86	63.67	47	91.78	15.17	32.3	56.57	90	40.6	82.33
Fkbp3	12804000	13725000	18621000	12092000	14226000	13529000	9545000	10496000	9240100	8864300	10626000	10569000	0.912168339	0.915213773	0.92135788	0.751415816	0.936165545	0.836768277	Fkbp3	8	59.6	81	77.51	73	46.39	23.9	37	41.1	17.36	37.15	40.21	88	73.93	73.61	13.6	25.93	58	15.53	51.64
Fkbp4	13142000	12996000	16649000	4744400	10945000	12310000	10130000	8211000	9122500	7946000	10174000	11050000	0.979660617	0.921104419	0.897056044	0.800401133	0.92230104	0.898706624	Fkbp4	0	75.06	98	95.82	23	84.77	86.31	56	79.04	65.06	88.48	78.96	44	62.75	55.15	13.6	10.94	98	15.53	94.83
Fkbp8	8471900	10863000	5270800	12813000	16030000	14323000	8774500	9248700	14420000	12132000	11624000	10986000	0.978316245	0.741794447	0.916242263	0.907597358	0.777481498	0.737030865	Fkbp8	11	91.48	94	61.18	96	29.18	75.03	90	81.19	65.06	75.76	40.21	84	71.67	81.87	32.3	77.7	90	40.6	67.43
Flad1	7082600	6507400	4397100	5503100	9967100	5156000	6890700	9154000	6933100	6960500	5992600	6376400	0.904219822	0.84392233	0.873443173	0.845153473	0.91935715	0.921461355	Flad1	0	80.94	71	66.13	88	0	0	71	0	0	68.85	28.42	78	95.61	0	0	46.74	94	0	66.37
Flii	3196100	4809500	1371367.069	1549127.086	1301328.97	4528800	4898700	4507300	1264961.768	5039200	1300786.85	3625100	0.896067358	0.934061668	0.905473749	0.7766973	0.90243202	0.680445844	Flii	0	75.06	54	24.34	74	96.68	75.03	82	72.14	65.06	68.03	53.81	33	67.07	55.15	80.19	25.93	86	40.6	28.92
Flna	49070000	25178000	42168000	102010000	36161000	22767000	14813000	306760000	23088000	35014000	25523000	42566000	0.98281649	0.881825926	0.892978698	0.851577589	0.929928764	0.869665224	Flna	88	84.29	86	76.4	0	96.68	92.77	58	72.14	17.36	48.28	73.17	83	71.67	55.15	80.19	25.93	86	15.53	87.27
Flnb	101980000	92020000	101900000	94112000	107780000	107020000	81940000	78095000	97917000	78158000	102690000	99840000	0.771419616	0.909855336	0.939717673	0.321918405	0.909350443	0.262047909	Flnb	84	91.48	82	98.45	23	65.55	65.21	98	55.57	65.06	77.54	66	81	60.93	70.84	62.46	56.57	96	40.6	95.34
Fmo1	39758000	49419000	61642000	43534000	77519000	56453000	55702000	44605000	56007000	72046000	61212000	83443000	0.97927187	0.930442212	0.881235054	0.8691984	0.864575677	0.914809069	Fmo1	20	91.48	87	99.91	58	65.55	23.9	66	72.14	17.36	75.76	63.67	20	95.51	93.83	82.71	99.67	86	85.17	98.92
Fmo5	237340000	259490000	275690000	150990000	337350000	430140000	296640000	213040000	366400000	317680000	211290000	307960000	0.971894793	0.709075135	0.939738419	0.859634303	0.579410948	0.777121117	Fmo5	92	8.98	21	71.39	0	13.39	98.41	77	43.81	99.46	93.96	94.56	47	95.51	73.61	91.75	82.25	98	96.22	91.37
Fn1.1	77629000	65922000	77139000	186940000	64939000	56547000	62368000	211450000	59275000	103520000	76193000	54476000	0.976782375	0.875944266	0.909502322	0.797670551	0.91510299	0.761005034	0	0	0	0	0	0	0	0	0	0	0	0	0	0	0	0	0	0	0	0	0
Ftcd	289390000	292140000	186430000	179830000	433240000	448160000	349830000	253500000	522920000	295610000	377530000	223050000	0.510530648	0.007177583	0.109443378	0.881031113	0.329622905	0.212129971	Ftcd	39	8.98	21	49.7	70	69.32	98.41	64	8.5	45.9	15.83	17.49	15	74.35	15.17	46.26	38.84	63	65.43	56.13
Ftl1	6653400	3686800	14071000	13059000	1301328.97	3734000	4037600	3377300	2672700	1235720.6	8514700	4942500	0.617122759	0.484289355	0.868947629	0.606020447	0.670248437	0.930256462	Ftl1	16	84.29	88	78.92	74	75.77	92.77	94	87.42	65.06	85.75	85.06	88	85.42	34.74	62.46	91.04	77	80.14	94.07
Fuom	6766800	7389000	5481000	8259300	5805000	6360700	5203000	7559200	7531400	4944200	7430000	6565600	0.967435315	0.930442375	0.919734481	0.748742257	0.909683356	0.895598675	Fuom	67	51.02	90	84.19	98	99.24	23.9	71	27.47	0	53.42	60.26	23	94.75	41.97	46.26	38.84	94	15.53	63.49
Fxn	3387100	2214500	4568600	3778200	3200700	3414600	1229031.945	2580600	3277900	1235720.6	4906900	4353600	0.179884532	0.889592724	0.883474727	0.202392334	0.938089872	0.340350445	Fxn	49	91.48	78	56.4	93	98.54	23.9	67	94.39	65.06	93.96	91.83	86	97.71	81.87	62.46	77.7	58	80.14	87.27
G3bp1	12575000	10309000	10845000	12668000	11880000	11435000	12796000	12600000	10899000	11047000	13252000	12520000	0.982362686	0.918015119	0.940437787	0.90800822	0.91875705	0.909024869	G3bp1	61	50.34	97	82.99	92	65.55	54.42	68	22	0	23.5	25.76	59	54.92	55.15	32.3	25.93	13	40.6	72.57
G3bp2	5975900	4615800	7114300	4835600	1301328.97	4763800	4845600	5844200	6010300	4957900	1300786.85	5827600	0.980712714	0.876072407	0.85565229	0.8296083	0.938430049	0.88101714	G3bp2	65	8.98	76	40.31	81	75.77	54.42	80	18.56	45.9	36.24	38.53	93	69.59	34.74	32.3	56.57	97	40.6	40.56
G6pc	12922000	34158000	11664000	41319000	41670000	54041000	45367000	25440000	26412000	49025000	40902000	39452000	0.96958044	0.897563561	0.9392334	0.840745591	0.88679107	0.936389755	G6pc	72	59.6	73	61.18	90	29.18	99.81	97	27.47	87.61	83.22	86.36	55	57.26	55.15	13.6	10.94	92	15.53	85.85
Gaa	14587000	22633000	43613000	71246000	18654000	14802000	24118000	23221000	15459000	27906000	23930000	25262000	0.871346336	0.322150368	0.288424479	0.837429475	0.895626939	0.755416706	Gaa	96	38.95	80	90.38	32	84.77	54.42	93	8.5	17.36	6.4	6.9	88	96.53	55.15	62.46	25.93	90	15.53	75.4
Gale	21348000	18001000	20314000	32813000	22240000	22956000	30286000	38525000	23884000	40777000	22406000	44173000	0.969464256	0.841285363	0.640953605	0.208308497	0.910536908	0.539517879	Gale	0	21.07	71	92.08	53	84.77	92.77	80	58.75	93.41	91.79	95.94	92	99.61	55.15	32.3	25.93	90	15.53	94.07
Galk1	15067000	17114000	29830000	25903000	2.00E+07	17451000	21017000	23974000	27535000	27259000	18523000	24073000	0.972851351	0.842501989	0.24320025	0.377746311	0.7862917	0.890462599	Galk1	39	91.48	63	93.05	95	65.55	54.42	31	81.19	78.45	91.79	95.94	72	99.01	90.21	62.46	77.7	99	80.14	94.07
Galm	38633000	52179000	23584000	30948000	30189000	70724000	35696000	29893000	31588000	42320000	80385000	40722000	0.97705773	0.89175298	0.690758412	0.720691204	0.875048795	0.916275574	Galm	10	21.07	83	53.71	66	46.39	92.77	78	22	17.36	21.24	62.61	50	78.86	98.65	32.3	25.93	95	40.6	46.5
Galt	10845000	14651000	15081000	16642000	11960000	9919700	12178000	10941000	13429000	16282000	16105000	14855000	0.957832758	0.801703228	0.896276276	0.892357791	0.875114527	0.903110943	Galt	0	21.07	54	73.68	95	84.77	86.31	83	41.1	87.61	68.03	79.82	63	85.99	34.74	62.46	91.04	79	80.14	89.17
Gamt	113650000	93594000	41214000	47675000	110130000	86650000	47838000	55870000	95544000	77357000	130980000	107650000	0.983209791	0.79153789	0.519012102	0.355103752	0.91384941	0.69217971	Gamt	19	99.32	79	99.16	77	99.58	96.53	76	96.23	96.75	98.98	98.6	63	99.42	93.83	97.44	77.7	93	15.53	98.92
Ganab	111350000	108510000	103850000	89184000	59923000	68707000	92687000	95906000	66608000	85730000	100290000	98108000	0.974263787	0.210380802	0.874705931	0.669996479	0.00348914	0.160325794	Ganab	0	8.98	69	32.45	9	65.55	23.9	79	22	17.36	13.6	6.9	77	64.74	15.17	13.6	10.94	70	40.6	23.38
Gapdh	1637700000	1563300000	1589400000	1478700000	1841700000	2.02E+09	1748900000	1396800000	1790500000	1558200000	1739600000	1726600000	0.981136506	0.824928252	0.928197489	0.878513242	0.832028481	0.707276967	Gapdh	91	8.98	96	48.31	97	84.77	54.42	84	8.5	0	22.05	25.01	93	64.54	34.74	32.3	35.61	77	51.65	39.37
Gars	7547900	7233600	4278500	9063300	7498400	5435500	7840400	7636800	9362900	7372800	8022100	8802400	0.978632869	0.929500583	0.92479163	0.913390089	0.931397388	0.928940173	Gars	39	65.96	48	63.91	42	56.62	86.31	51	81.19	0	83.22	85.78	79	87.77	93.05	62.46	25.93	90	40.6	76.29
Gart	13441000	12851000	9825800	10840000	14130000	17423000	12965000	12838000	29024000	12925000	25353000	12794000	0.9738053	0.701168705	0.771549212	0.818634222	0.903692716	0.749590254	Gart	28	84.29	57	90.38	0	84.77	75.03	30	95.64	17.36	91.32	71.81	48	34.41	90.21	62.46	56.57	28	80.14	84.24
Gba	1335405.809	1260568.678	4589200	5335600	1301328.97	1226478.084	1229031.945	1324428.753	1264961.768	1235720.6	5404700	5973300	0.1227772	0.240782394	0.419606956	0.728583325	0.814981929	0.93761131	Gba	7	75.06	45	98.1	13	65.55	81.63	79	58.75	65.06	59.86	53.81	74	73.51	90.21	94.96	91.04	44	80.14	84.24
Gbe1	115960000	111820000	86652000	84245000	148670000	113990000	74266000	76040000	176790000	66248000	131020000	88933000	0.942042743	0.260884327	0.477032498	0.034508584	0.806174626	0.003347895	Gbe1	0	84.29	81	77.51	80	29.18	65.21	80	22	0	77.54	74.8	95	93.15	55.15	32.3	56.57	79	40.6	85.45
Gc	120070000	133930000	160070000	170340000	161800000	160250000	113930000	180580000	137540000	156850000	127230000	143650000	0.977126758	0.927320665	0.782667247	0.79826576	0.826502588	0.92770257	Gc	0	8.98	24	44.05	0	29.18	23.9	93	46.59	45.9	39.1	66	39	72.24	81.87	13.6	10.94	49	15.53	24.52
Gcat	49969000	57303000	40737000	46849000	35710000	32088000	49993000	37003000	39982000	41003000	70758000	66110000	0.96282715	0.762248727	0.881643088	0.549789055	0.281373845	0.869020313	Gcat	0	59.6	70	89.47	94	91.95	75.03	69	72.14	87.61	85.75	88.81	77	82.06	73.61	66.67	92.9	91	51.65	90.99
Gcdh	210330000	1.72E+08	123300000	139060000	285750000	285530000	210590000	1.67E+08	292310000	244330000	259890000	217270000	0.937151799	0.416652346	0.765713718	0.90505039	0.764360591	0.708999691	Gcdh	60	98.63	33	67.26	0	29.18	75.03	88	58.75	65.06	68.03	63.67	72	89.26	15.17	90.18	91.04	79	80.14	89.17
Gchfr	60062000	50019000	54512000	39711000	63312000	52380000	36995000	34726000	59699000	40128000	77401000	53162000	0.907773014	0.869090589	0.782968931	0.093912756	0.923989543	0.290120773	Gchfr	35	68.3	63	80.34	39	89.52	0	88	53.02	17.36	29.76	48.81	84	96.02	47.98	13.6	10.94	83	15.53	64.98
Gck	18883000	19321000	27563000	19683000	24753000	20133000	11917000	10284000	19560000	10360000	22188000	15327000	0.167632377	0.923568842	0.938621095	0.04183328	0.922833386	0.055429454	Gck	56	59.6	58	20.82	66	84.77	96.53	97	8.5	93.41	62.04	74.8	85	89.44	34.74	32.3	25.93	94	40.6	63.63
Gckr	51947000	45887000	64222000	86484000	98009000	92390000	59349000	62361000	83196000	57272000	76694000	57384000	0.969176518	0.809910641	0.861526529	0.895992672	0.328599365	0.443129771	Gckr	4	86.81	64	78.11	23	33.46	75.03	82	63.1	17.36	40.73	45.29	74	93.39	64.96	98.98	95.11	91	99.63	71.6
Gclc	37196000	56237000	53980000	40028000	75774000	81499000	41650000	30518000	79552000	60559000	73100000	59667000	0.971262206	0.778643441	0.930879695	0.819051146	0.759746172	0.406574723	Gclc	90	75.06	70	88.32	0	96.68	86.31	99	72.14	78.45	89.02	95.6	97	83.53	67.39	94.96	99.82	97	97.97	97.8
Gclm	27787000	21880000	24100000	17214000	17357000	20186000	18836000	16766000	19774000	19350000	22787000	25706000	0.946790505	0.88340926	0.908586047	0.539741442	0.760348483	0.92470216	Gclm	19	91.48	51	85.74	69	98.54	54.42	79	93.52	99.72	98.57	99.43	83	96.81	96.5	94.96	77.7	97	40.6	99.12
Gcn1l1	5570600	6462800	3013200	4828000	8510600	6238200	7167600	6799100	8761900	6570600	6764400	9649100	0.962611856	0.841984517	0.905089713	0.892972537	0.894141789	0.915883195	Gcn1l1	30	31	85	26.65	60	13.39	0	76	8.5	17.36	6.4	6.9	66	58.65	15.17	13.6	10.94	83	15.53	18.22
Gcsh	36391000	37349000	36884000	39535000	36271000	37920000	36226000	26945000	45010000	44756000	47830000	4.50E+07	0.968079495	0.930937789	0.939888046	0.841593655	0.93556347	0.896120349	Gcsh	95	80.35	40	73.68	1	13.39	23.9	40	72.14	0	94.73	92.67	40	95.83	34.74	62.46	96.55	28	80.14	89.88
Gda	14996000	18247000	6311200	13169000	19551000	16752000	15441000	23454000	15877000	21680000	13969000	19645000	0.895781457	0.851307025	0.872607099	0.837312781	0.923436365	0.913671195	Gda	79	64.03	18	71.08	62	69.32	81.63	89	24.57	65.06	78.21	87.57	46	88.49	41.97	71.34	95.11	95	90.31	81.89
Gdi1	25600000	18431000	15693000	17848000	19022000	15774000	14742000	19074000	18685000	20312000	21461000	18857000	0.981377282	0.930219625	0.783461119	0.737555033	0.812536789	0.936088085	Gdi1	0	65.96	38	42.99	53	91.95	54.42	39	69.33	0	69.14	54.87	57	33.87	34.74	32.3	25.93	58	40.6	58.01
Gdi2	187880000	178330000	194260000	146150000	173760000	192750000	152060000	148820000	176700000	156420000	184340000	152570000	0.973611827	0.886962005	0.859357985	0.617501777	0.934247918	0.75734065	Gdi2	23	8.98	27	66.35	57	13.39	96.53	89	41.1	17.36	37.15	40.21	62	60.39	15.17	13.6	10.94	6	15.53	46.5
Gfm1	5980600	6051800	6063500	7472600	11541000	8373500	8243600	8312600	8515200	11204000	8164600	8108000	0.934752569	0.818679498	0.920429993	0.543558257	0.62998512	0.932162844	Gfm1	0	50.34	49	78.92	92	84.77	54.42	74	58.75	0	62.04	66	71	93.04	73.61	80.19	56.57	90	40.6	88.03
Gfpt1	1996000	1953100	1371367.069	1549127.086	1441500	1015200	964820	1131100	1264961.768	1235720.6	1385300	1217450.376	0.943065735	0.904742316	0.77982021	0.17674531	0.554811375	0.900222236	Gfpt1	0	25.64	56	65.12	79	13.39	23.9	46	18.56	65.06	38.08	57.42	80	79.61	15.17	13.6	35.61	79	15.53	55.04
Ggact	11508000	11775000	9194800	7848100	8869000	7820800	5946500	10478000	8750300	7801900	13958000	10114000	0.968251335	0.921178482	0.668130346	0.218810107	0.527404121	0.915673747	Ggact	66	78.73	25	84.19	65	33.46	65.21	90	46.59	65.06	63.86	59.5	52	91.64	41.97	85.52	68.95	61	90.31	79.86
Ggcx	7325700	8276600	11022000	12105000	13354000	13754000	11120000	12547000	11194000	13654000	8183900	10806000	0.967746945	0.878572294	0.160673506	0.017929709	0.023159376	0.927955866	Ggcx	12	84.29	61	94.16	2	73.18	54.42	80	37.49	45.9	58.7	62.61	72	80.61	73.61	80.19	77.7	79	40.6	74.76
Gimap4	1335405.809	4776900	4029800	1549127.086	4684700	1226478.084	3382300	5839700	1264961.768	3976900	3126000	2652700	0.960188193	0.912749921	0.935824058	0.824845533	0.902287035	0.754738436	Gimap4	79	59.6	16	90.38	0	65.55	65.21	73	8.5	96.75	87.03	89.86	86	60.93	73.61	13.6	10.94	6	51.65	93.14
Gjb1	7900100	8421600	7775500	7227200	7005100	6915100	7845600	5060400	6447300	9573900	8605300	6293100	0.98190062	0.926423687	0.877871126	0.842287082	0.845046428	0.919577842	Gjb1	10	59.6	16	42.99	55	56.62	86.31	77	46.59	96.75	83.22	86.36	78	80.15	15.17	96.95	88.88	81	97.47	63.63
Glb1	5893300	2089200	8039000	5620300	2877200	1226478.084	2700100	4897000	1264961.768	1235720.6	5107100	4620900	0.891497559	0.533835168	0.885409203	0.814125086	0.670083143	0.871816978	Glb1	0	38.95	0	99.57	0	96.68	75.03	0	8.5	45.9	14.73	15.17	0	85.77	34.74	62.46	77.7	84	80.14	75.99
Gldc	69678000	63749000	48096000	56602000	64841000	70670000	59075000	34699000	66931000	55472000	80827000	36325000	0.980438714	0.744000842	0.510074576	0.471368962	0.927320046	0.700088494	Gldc	70	21.07	20	90.38	43	91.95	86.31	96	94.39	78.45	96.64	98.94	44	93.24	88.85	90.18	91.04	90	94.63	98.96
Glg1	1335405.809	1260568.678	4614700	4378100	1301328.97	1226478.084	3668000	1324428.753	1264961.768	1235720.6	1300786.85	4311600	0.35729032	0.120510471	0.012348341	0.764684269	0.935589135	0.814457065	Glg1	28	21.07	65	72.84	0	84.77	92.77	37	8.5	65.06	20.42	38.53	65	80.33	70.84	13.6	56.57	79	15.53	56.24
Glo1	129150000	151140000	119580000	100460000	121500000	105360000	119960000	115880000	123610000	107370000	167600000	152370000	0.976560471	0.922338723	0.813144371	0.560720362	0.7330038	0.932146121	Glo1	0	75.06	43	42.99	26	91.95	86.31	76	37.49	45.9	47.06	38.53	50	89.26	34.74	80.19	96.55	99	80.14	61.48
Glod4	15989000	17102000	13909000	21780000	20370000	18650000	21279000	18360000	23190000	18347000	20724000	22243000	0.982077814	0.912794596	0.924878772	0.879498488	0.880900353	0.91723441	Glod4	1	27.66	76	57	41	13.39	23.9	58	24.57	0	51.52	66.61	68	81.47	73.61	80.19	56.57	70	15.53	68.76
Glrx	10627000	12274000	13839000	18355000	18123000	12162000	14134000	16080000	15899000	11645000	12731000	14475000	0.971828646	0.931504046	0.74339039	0.813606532	0.77021157	0.905568111	Glrx	3	89.09	30	99.16	97	56.62	86.31	87	72.14	0	96.08	94.88	86	98.55	79.49	97.44	96.55	98	80.14	96.31
Glrx3	32038000	34096000	22975000	32661000	37733000	37658000	31287000	32223000	34828000	46224000	32382000	34381000	0.949529729	0.847306166	0.904039156	0.869126099	0.899251349	0.932621793	Glrx3	72	38.95	65	88.67	97	40.77	23.9	96	8.5	17.36	13.06	6.9	65	64.74	15.17	62.46	77.7	19	80.14	46.08
Glrx5	18752000	17124000	7882900	13420000	21512000	17552000	17737000	11966000	17967000	1235720.6	20322000	1217450.376	0.979914028	0.819459264	0.767611134	0.747210709	0.938753467	0.816466852	Glrx5	0	97.96	89	85.2	64	61.83	0	41	96.99	93.41	98.49	97.42	68	95.15	95.52	13.6	87.97	64	15.53	97.37
Gls2	85565000	79924000	35815000	39724000	64964000	67388000	49286000	29723000	82989000	29884000	105500000	30612000	0.983402822	0.229279416	0.001745033	0.000554865	0.831384288	0.068775085	Gls2	0	53.26	95	92.66	94	89.52	0	90	31.06	17.36	17.23	47.21	91	96.92	69.09	73.25	95.62	97	70.9	87.55
Glud1	1064900000	1055400000	895980000	688540000	823610000	929210000	854900000	734600000	893210000	937380000	982930000	1003700000	0.982061971	0.926137039	0.794422325	0.659393146	0.840374954	0.919911612	Glud1	8	38.95	66	63.91	61	65.55	86.31	74	22	78.45	48.28	63.67	84	98.1	34.74	90.18	56.57	79	80.14	79.08
Glul	796480000	783740000	393540000	496200000	730280000	727160000	687180000	518350000	688600000	831000000	679920000	768880000	0.955957829	0.83454083	0.726994802	0.86722578	0.928995688	0.921398769	Glul	96	91.48	66	96.91	39	90.27	86.31	99	99.66	78.45	99.85	99.81	80	90.49	95.37	94.96	96.55	20	80.14	99.95
Glyat	168470000	177800000	112240000	110650000	167190000	182930000	169990000	121570000	177870000	165720000	180230000	158230000	0.948391882	0.673859256	0.511032141	0.802808401	0.938686828	0.856981773	Glyat	0	64.03	26	63.24	64	50.05	54.42	76	27.47	93.41	71.83	83.41	26	78.18	15.17	46.26	68.95	94	65.43	73.15
Glyctk	19609000	18059000	19673000	16534000	19702000	19254000	21991000	15743000	21276000	17640000	18208000	15705000	0.9766146	0.86337055	0.9073633	0.905592968	0.907742264	0.892227045	Glyctk	0	64.03	61	41.94	64	50.05	92.77	64	8.5	45.9	14.73	16.67	61	50.55	15.17	69.23	85.34	44	87.99	44.81
Gm10036	16066000	17341000	14220000	15827000	12077000	15490000	13237000	16608000	11991000	13594000	13069000	13422000	0.983225996	0.902813419	0.918982032	0.879372459	0.845143688	0.896580753	0	0	0	0	0	0	0	0	0	0	0	0	0	0	0	0	0	0	0	0	0
Gm10260	9607200	9480400	12507000	10340000	11674000	12707000	8868100	14060000	11376000	10187000	3911900	6950100	0.97807815	0.902722082	0.86202696	0.698570655	0.709323993	0.922736941	Gm10260	0	8.98	0	0	0	0	0	0	0	0	49.74	6.9	0	14.38	0	13.6	0	0	0	3.95
Gm10320	2018300	2629300	2840700	1855700	2203200	2806900	2076500	3272800	2687100	2305000	985990	1690700	0.972722944	0.902878265	0.907730262	0.751357655	0.817866547	0.935067934	0	0	0	0	0	0	0	0	0	0	0	0	0	0	0	0	0	0	0	0	0
Gm20390	125670000	134950000	117030000	110020000	77886000	109580000	100150000	113220000	104630000	113740000	137930000	147080000	0.964232702	0.781787162	0.915190598	0.703729058	0.501093722	0.877065864	0	0	0	0	0	0	0	0	0	0	0	0	0	0	0	0	0	0	0	0	0
Gm20425	2.33E+08	247850000	237840000	270080000	193870000	231070000	155410000	486010000	164880000	180300000	235010000	244080000	0.981633049	0.893696979	0.934045887	0.913776264	0.900110391	0.896268456	0	0	0	0	0	0	0	0	0	0	0	0	0	0	0	0	0	0	0	0	0
Gm20441	116450000	96129000	47627000	93844000	64961000	83849000	112740000	63937000	70630000	101880000	181850000	60468000	0.948070117	0.917610103	0.390181522	0.745479562	0.594768577	0.884774292	0	0	0	0	0	0	0	0	0	0	0	0	0	0	0	0	0	0	0	0	0
Gm4788	7285800	6878000	6508600	15216000	9740400	9682000	7995800	1324428.753	11534000	1235720.6	9452700	9139100	0.595692961	0.930817164	0.920694977	0.332403322	0.911570956	0.282629309	Gm4788	0	75.06	0	71.31	0	75.77	23.9	55	46.59	17.36	23.5	25.76	12	85.16	81.87	38.49	10.94	77	15.53	60.63
Gm4952	49059000	56454000	182620000	139710000	105370000	102500000	150960000	153610000	101100000	180400000	59449000	141180000	0.977841441	0.389689532	1.27E-09	6.35E-12	0.001944222	0.103134598	Gm4952	52	0	26	0	17	0	0	76	0	0	45.97	0	52	52.35	0	0	0	98	0	36.53
Gm9493	86798000	114240000	52242000	113270000	92652000	102110000	100270000	68218000	76107000	122600000	90208000	95390000	0.975578111	0.923075867	0.907941538	0.909185581	0.926892427	0.929106066	0	0	0	0	0	0	0	0	0	0	0	0	0	0	0	0	0	0	0	0	0
Gmfb	9178700	8038400	10767000	11155000	12273000	10782000	9085300	10460000	13490000	11355000	9014400	8844500	0.983048959	0.844088015	0.832064226	0.742960133	0.355333653	0.806098501	Gmfb	95	21.07	94	49.12	15	29.18	65.21	95	41.1	17.36	21.24	23.83	94	88.55	30.56	62.46	56.57	79	40.6	56.54
Gmppb	5471900	5745300	7121500	4497900	6913800	5464100	5153800	6563500	8628900	3432600	5681400	5293300	0.974370776	0.882636984	0.937561978	0.859515353	0.877675197	0.751657937	Gmppb	67	99.32	71	99.79	68	91.95	99.35	91	58.75	17.36	48.28	53.81	54	95.51	90.21	13.6	77.7	96	15.53	87.27
Gmps	9978000	12603000	15485000	19339000	11046000	13562000	11856000	11694000	15209000	13764000	14838000	17638000	0.807363123	0.776503584	0.513152907	0.911286652	0.918489979	0.919028505	Gmps	0	68.3	50	69.57	74	61.83	0	53	77.06	65.06	76.39	80.56	35	73.81	91.45	49.72	71.14	52	15.53	78.65
Gnai2	21206000	20757000	21700000	30888000	18012000	20366000	16544000	26665000	16988000	22925000	18909000	22842000	0.967323161	0.781185619	0.835836892	0.886987219	0.908579817	0.865999518	Gnai2	59	99.32	99	46.77	0	91.95	23.9	62	94.39	87.61	93.96	73.17	84	84.82	81.87	80.19	56.57	90	40.6	62.72
Gnai3	1335405.809	8143800	5780300	6603100	7653900	7395900	7603400	6959800	8663400	6481700	6791800	7499800	0.981956167	0.919642657	0.868213213	0.778979172	0.802059842	0.925877793	Gnai3	0	38.95	67	31.75	67	13.39	23.9	99	58.75	65.06	68.03	40.21	89	86.37	55.15	62.46	91.04	44	80.14	34.91
Gnas	11096000	1260568.678	8670100	12595000	5504700	5346300	9498600	12336000	11204000	11079000	11913000	11037000	0.983056337	0.90259267	0.855825814	0.779286159	0.921888994	0.88999585	Gnas	0	8.98	66	7.28	93	65.55	54.42	41	8.5	17.36	6.4	6.9	78	29.52	15.17	32.3	25.93	13	40.6	3.95
Gnb1	17210000	17981000	19939000	25691000	20039000	25612000	16764000	16404000	23867000	14045000	22391000	13856000	0.956466273	0.883301326	0.938951471	0.79587725	0.863730933	0.573700627	Gnb1	76	59.6	95	60.57	58	73.18	54.42	80	41.1	17.36	48.28	53.81	61	53.55	73.61	32.3	56.57	70	40.6	41.06
Gnb2	23641000	33630000	39784000	35120000	23338000	25667000	24335000	30042000	25476000	35307000	34285000	28317000	0.966767078	0.764400793	0.896706173	0.907773232	0.846453113	0.856191644	Gnb2	0	38.95	76	49.12	7	65.55	54.42	67	27.47	65.06	50.67	66	96	81.83	34.74	62.46	25.93	53	15.53	63.63
Gnb2l1	188080000	180010000	192300000	157150000	122260000	140760000	158760000	1.48E+08	130830000	144240000	152050000	170250000	0.94909257	0.628641935	0.940506755	0.755597166	0.436747852	0.830172411	0	0	0	0	0	0	0	0	0	0	0	0	0	0	0	0	0	0	0	0	0
Gne	15638000	15992000	13380000	10950000	9598600	10328000	10027000	10965000	11665000	11074000	12692000	11196000	0.967756536	0.885436758	0.691682331	0.234899155	0.290124517	0.931878621	Gne	94	89.09	66	85.74	78	56.62	99.35	98	85.81	0	82.42	73.95	95	97.21	73.61	62.46	56.57	99	40.6	95.34
Gng12	20002000	20669000	7986600	7526600	9028200	1226478.084	1229031.945	20957000	14582000	18613000	5232900	13066000	0.981525175	0.912905536	0.92511722	0.875631216	0.881598543	0.92002578	Gng12	3	59.6	78	98.6	27	91.95	54.42	49	72.14	65.06	81.13	79.82	34	62.27	15.17	80.19	77.7	79	40.6	98.24
Gnmt	995640000	889560000	871360000	641690000	963330000	792880000	466400000	545460000	1057100000	511770000	1358200000	584560000	0.896955918	0.790965485	0.395177125	0.006870944	0.892678339	0.126941445	Gnmt	75	95.58	56	85.74	96	75.77	54.42	98	95.14	65.06	96.08	94.56	43	93.79	99.25	80.19	77.7	99	80.14	91.6
Gnpnat1	40135000	35875000	29116000	32517000	41921000	38293000	34186000	28649000	39151000	26517000	41693000	32771000	0.975410781	0.72017684	0.638369616	0.277484575	0.933918759	0.368332296	Gnpnat1	15	84.29	63	92.37	80	29.18	23.9	60	79.04	87.61	84.86	62.61	64	79.23	81.87	32.3	25.93	47	40.6	83.87
Golgb1	1551800	1317400	1186900	1549127.086	1516200	1765300	1229031.945	1324428.753	1264961.768	1235720.6	1692800	1217450.376	0.980328503	0.883801199	0.864390777	0.743146515	0.937368468	0.825984009	Golgb1	0	53.26	53	11.37	33	37.58	0	42	8.5	0	6.4	6.9	65	77.02	15.17	49.72	41.78	65	70.9	8.95
Gorasp2	4093900	4211400	4548700	3356000	3739400	3962500	3521900	4193100	3605400	3027700	2648600	4147800	0.97209163	0.92280144	0.906172389	0.911755918	0.926048937	0.921589802	Gorasp2	59	38.95	86	95.82	47	65.55	23.9	90	58.75	17.36	37.15	53.81	94	94.85	34.74	62.46	56.57	52	40.6	94.96
Got1	225240000	201390000	343160000	267450000	199490000	156720000	116040000	147250000	133800000	143500000	369730000	170150000	0.719854621	0.78868159	0.936909807	0.253385978	0.679925092	0.894180398	Got1	84	84.29	99	93.38	99	99.58	98.41	98	81.19	95.5	97.35	98.6	93	98.9	81.87	98.75	99.54	86	80.14	97.3
Got2	457290000	392490000	528720000	368960000	446450000	474340000	375120000	336630000	442770000	353840000	415910000	416210000	0.918064195	0.920110762	0.931124546	0.715968635	0.905969818	0.60948169	Got2	92	95.58	65	77.23	99	65.55	54.42	94	69.33	17.36	74.59	52.64	87	46.6	73.61	32.3	77.7	6	40.6	73.69
Gpam	14020000	14198000	11456000	11395000	12924000	11119000	22262000	13782000	12808000	16384000	11021000	20382000	0.960980959	0.910581425	0.927267027	0.738052626	0.92737125	0.748852918	Gpam	98	59.6	99	91.7	87	56.62	92.77	90	8.5	98.74	85.75	91.83	82	96.81	81.87	13.6	56.57	98	40.6	88.58
Gpd1	211790000	246100000	261600000	199930000	375620000	375550000	291880000	226560000	344330000	379260000	206950000	270920000	0.953559531	0.613348004	0.911919157	0.605423319	0.185104199	0.805874227	Gpd1	88	55.98	90	55.76	96	65.55	92.77	97	87.42	45.9	75.76	88.81	86	99.14	70.84	32.3	77.7	58	40.6	74.76
Gpd1l	2957100	4865500	6147400	6423800	5501100	3717900	5597500	4372500	5734200	4199600	3788300	3754000	0.975210728	0.922049875	0.786783001	0.819003656	0.850336689	0.929435588	Gpd1l	58	31	86	68.13	23	13.39	0	88	50.46	45.9	43.26	47.21	60	82.29	15.17	73.25	41.78	34	70.9	69.1
Gpd2	42755000	42792000	56995000	51412000	77829000	73974000	78527000	68513000	69110000	91863000	51818000	66273000	0.756163334	0.777145599	0.687740131	0.009059024	0.07211602	0.907739869	Gpd2	0	94.64	95	97.9	12	96.68	86.31	60	85.81	45.9	88.48	84.14	89	99.33	90.21	80.19	98.68	99	40.6	94.75
Gphn	10544000	9894500	9061200	7744000	10580000	10797000	13127000	9131400	8532400	11783000	11010000	7733700	0.776369677	0.839329913	0.69049535	0.876670356	0.920700301	0.874923303	Gphn	25	27.66	70	18.47	0	65.55	23.9	93	37.49	0	38.08	65.17	54	90.72	73.61	62.46	25.93	58	40.6	41.06
Gpi	118810000	113320000	153600000	131460000	136310000	139510000	111600000	118970000	128820000	120580000	126910000	132540000	0.901378342	0.923904244	0.773888956	0.900325182	0.834907775	0.78261283	0	0	0	0	0	0	0	0	0	0	0	0	0	0	0	0	0	0	0	0	0
Gps1	5615100	4315200	4709900	7623500	8894300	7782700	5000600	3827300	6010700	2853200	6986400	3549300	0.95779812	0.829094351	0.924242173	0.701811706	0.848627422	0.388925794	Gps1	50	38.95	56	92.08	22	56.62	75.03	63	55.57	17.36	47.06	62.61	83	73.51	55.15	62.46	25.93	31	15.53	74.76
Gpt	163910000	150030000	146650000	87394000	235430000	207400000	130410000	103820000	228530000	170750000	188630000	181880000	0.983370262	0.65630455	0.864386107	0.798241759	0.818675936	0.455805638	Gpt	75	64.03	48	56.21	81	94.23	86.31	97	18.56	78.45	76.62	82.18	74	95.81	64.96	69.23	85.34	91	87.99	73.61
Gpt2	40306000	39758000	43434000	45331000	68071000	49994000	37752000	44890000	49362000	49618000	48594000	36387000	0.978628043	0.759082096	0.932936584	0.90364257	0.71930054	0.754834666	Gpt2	90	97	54	97.86	72	69.32	96.53	98	97.13	98.74	99.4	98.88	58	96.57	94.89	92.54	97.99	96	87.99	99.61
Gpx1	284470000	287530000	240090000	156170000	262300000	305710000	312400000	219570000	282630000	261620000	289970000	290230000	0.964458217	0.848777539	0.797428411	0.875793904	0.93613686	0.916472539	Gpx1	59	95.58	93	89.47	96	46.39	23.9	92	41.1	78.45	81.13	79.82	89	77.22	34.74	94.96	91.04	97	94.63	89.17
Gpx4	6338300	3552900	11327000	4375100	2602800	5076800	5208600	4233900	5365400	5721700	5842100	8893600	0.947077529	0.772236963	0.835395138	0.911656331	0.905066772	0.905248952	Gpx4	81	75.06	95	23.87	91	75.77	98.41	66	72.14	17.36	59.86	53.81	88	94.33	73.61	32.3	77.7	31	15.53	62.03
Grb14	1335405.809	1259400	1371367.069	1473700	1764000	1226478.084	1618900	1331600	1829000	1603100	1236300	1458800	0.9782517	0.90309991	0.886899983	0.758851601	0.768678838	0.922524409	Grb14	0	75.06	25	96.81	10	87.03	23.9	87	55.57	87.61	82.42	75.64	23	96.23	96.06	69.23	94.4	86	87.99	96.68
Grhpr	194100000	163730000	271330000	284610000	289890000	241910000	254160000	305160000	274740000	330410000	215370000	265440000	0.974049174	0.929232823	0.23295873	0.053015731	0.306392064	0.890406378	Grhpr	50	97.57	76	91.79	41	91.95	86.31	91	72.14	45.9	85.75	53.81	79	98.93	55.15	62.46	77.7	99	40.6	90.58
Grpel1	11265000	9542400	12709000	12003000	10298000	9493400	9472200	9427700	8613800	9514900	10277000	11473000	0.754910587	0.63890903	0.77624022	0.830238127	0.880042112	0.936596553	Grpel1	0	91.48	50	78.92	47	65.55	75.03	32	72.14	17.36	48.28	53.81	44	99.33	81.87	62.46	77.7	44	40.6	57.52
Gsdmdc1	6073800	8958800	1371367.069	5426800	8661900	5404100	6021100	6238500	6026400	1235720.6	6982700	6121300	0.983385567	0.876170078	0.831951725	0.756204681	0.93222979	0.854009972	0	0	0	0	0	0	0	0	0	0	0	0	0	0	0	0	0	0	0	0	0
Gsn	4946300	5178300	3694500	22656000	5991400	8641400	3903300	25344000	9661300	2328600	10892000	1223700	0.979512529	0.909458685	0.923098877	0.909919823	0.930092269	0.924334784	Gsn	63	38.95	99	96.32	76	91.95	86.31	96	41.1	17.36	37.15	40.21	96	65.15	55.15	62.46	77.7	28	80.14	81.61
Gspt1	15005000	10994000	16780000	12606000	12533000	12506000	11669000	12149000	8142600	13595000	16467000	19946000	0.943161342	0.737248929	0.896239354	0.868184264	0.825633028	0.895667748	Gspt1	9	38.95	92	82.39	72	65.55	54.42	65	37.49	17.36	47.06	52.64	78	56.49	34.74	13.6	10.94	28	15.53	61.48
Gsr	40464000	37774000	50938000	43152000	42378000	43404000	42686000	36518000	40571000	34394000	39252000	38723000	0.942700165	0.920515106	0.867499725	0.892559079	0.904856191	0.86825379	Gsr	22	38.95	92	96.13	12	98.54	86.31	69	81.19	45.9	78.21	81.82	85	92.04	34.74	62.46	25.93	98	40.6	97.57
Gss	20811000	19962000	18396000	23590000	26778000	19836000	16628000	17284000	21472000	24860000	19068000	19426000	0.978781449	0.907064515	0.935375861	0.900467016	0.892251596	0.863006426	Gss	0	38.95	59	95	92	91.95	54.42	70	58.75	87.61	91.79	85.06	59	78.86	34.74	32.3	77.7	13	40.6	94.07
Gsta1	2441000	2600400	3739200	2765000	13834000	18743000	2379100	1324428.753	18231000	1458900	5758400	4867900	0.642184142	0.051399434	0.924505235	0.345463044	0.000872705	1.73E-07	Gsta1	6	8.98	35	79.36	6	0	0	35	0	0	82.63	85.89	23	78.43	38.93	13.6	85.34	0	54.51	81.42
Gsta3	1047900000	939510000	630890000	568520000	679590000	848500000	538610000	431160000	824490000	401320000	919300000	797490000	0.672769453	0.866698963	0.331089088	0.000320082	0.783946272	0.082192175	Gsta3	62	75.06	70	91.79	14	99.89	54.42	98	46.59	65.06	70.49	81.32	32	90.18	96.5	32.3	56.57	95	40.6	95.34
Gsta4	10283000	11610000	4014300	6469600	13934000	15232000	5226600	4336000	16336000	8076300	19237000	14813000	0.971803704	0.739477245	0.745105551	0.337259461	0.921900585	0.344989357	Gsta4	0	94.64	25	88.42	13	96.68	99.81	60	81.19	78.45	89.02	91.83	45	94.33	95.66	90.18	99.82	99	94.63	99.29
Gstk1	31035000	31183000	37139000	29335000	59767000	56422000	51572000	45031000	57321000	53812000	35920000	40908000	0.595089942	0.217855581	0.903454269	0.061887567	0.008582663	0.83814141	Gstk1	0	97.03	24	95.82	89	96.68	81.63	88	72.14	45.9	85.75	88.81	31	98.76	90.21	32.3	56.57	90	80.14	86.73
Gstm1.1	1062700000	1136900000	1273600000	884250000	1609400000	1.48E+09	669350000	556160000	1300400000	714180000	1486900000	1.56E+09	0.253246703	0.879395746	0.938854773	0.057287257	0.869173413	0.018140481	0	0	0	0	0	0	0	0	0	0	0	0	0	0	0	0	0	0	0	0	0
Gstm2	31667000	30861000	22242000	25307000	32811000	34009000	15133000	18084000	27586000	23603000	46747000	49650000	0.874795774	0.930564232	0.905037786	0.256489633	0.913135592	0.591765955	Gstm2	83	99.7	86	82.39	29	96.68	99.35	97	92.58	96.75	99.25	99.47	46	97.89	93.05	90.18	92.9	98	80.14	99.92
Gstm3	16449000	15910000	10408000	8220000	14870000	17695000	5073600	4620700	13412000	9374400	29434000	30433000	0.838871981	0.925670096	0.87852017	0.129323606	0.90234234	0.459540662	Gstm3	64	21.07	38	79.6	32	65.55	96.53	93	27.47	78.45	50.67	66	31	94.09	55.15	62.46	56.57	97	40.6	98.48
Gstm4	3500700	3815100	2669500	1857000	4191100	3002100	1856400	1324428.753	3762800	2804200	2932100	4156000	0.942192029	0.880656394	0.892386826	0.424600929	0.929551892	0.45673118	Gstm4	59	78.73	46	93.79	60	87.91	92.77	58	24.57	93.41	87.52	90.78	48	98.75	62.94	42.62	66.17	99	15.53	99.29
Gstm5	4843400	8309500	7673700	10565000	5599600	5445200	4511500	7922800	4652000	7762900	6696800	9705600	0.920326832	0.576209738	0.745722108	0.911541094	0.870180623	0.859059618	Gstm5	39	99.7	47	54.72	0	96.68	54.42	42	87.42	65.06	89.02	63.67	30	95.32	88.85	80.19	77.7	86	40.6	82.33
Gstm6	23454000	23927000	16662000	19987000	23245000	27071000	18268000	15416000	26734000	21968000	44943000	39428000	0.965433748	0.924263799	0.89400297	0.62567878	0.915767613	0.835471123	Gstm6	76	95.58	51	89.47	81	84.77	75.03	69	63.1	45.9	50.67	73.95	48	84.66	88.85	90.18	91.04	98	80.14	91.37
Gstm7	19489000	13854000	14296000	14030000	20022000	20897000	13285000	11290000	16475000	10723000	24862000	17558000	0.932454266	0.858302269	0.838826117	0.223760582	0.937459325	0.336401124	Gstm7	77	44.33	71	79.76	61	94.23	54.42	80	91.71	45.9	84.27	83.7	64	54.39	64.96	42.62	66.17	91	59.41	75.83
Gsto1	18836000	21652000	29042000	21849000	22961000	20929000	18606000	18050000	23184000	19068000	25245000	21419000	0.876523094	0.914588541	0.899963996	0.763726969	0.931084006	0.792311571	Gsto1	0	75.06	53	97.57	49	98.54	92.77	73	97.52	45.9	96.64	95.6	41	80.33	79.81	32.3	77.7	79	40.6	95.12
Gstp1	2846100000	2930500000	2.43E+09	1205200000	696160000	1138900000	1.49E+09	603370000	1100600000	752980000	2218600000	1456100000	0.857520797	0.79400409	0.755905069	0.041420081	0.122344631	0.92521429	Gstp1	0	84.29	67	82.39	87	91.95	96.53	91	41.1	17.36	68.03	63.67	91	89.26	15.17	97.44	77.7	98	94.63	71.9
Gstt1	39014000	41608000	53365000	32313000	51477000	51589000	38807000	31934000	44220000	30497000	54060000	38710000	0.956375705	0.874024093	0.91352245	0.634626201	0.909766705	0.526288425	Gstt1	76	96.86	65	98.51	95	99.58	92.77	97	87.42	0	90.19	89.86	39	93.7	90.21	13.6	77.7	99	40.6	99.75
Gstt2	6854600	3419500	22780000	9252500	6840000	7136600	9745800	10221000	6198500	12017000	8981200	13042000	0.965398095	0.654202465	0.292603413	0.545508888	0.92130993	0.777325475	Gstt2	26	84.29	97	98.54	90	99.38	98.41	88	27.47	87.61	77.54	86.36	98	99.83	73.61	62.46	91.04	96	94.63	98.07
Gstt3	8807900	10708000	7526100	1549127.086	17642000	14325000	10965000	6323100	22183000	7946900	15819000	14201000	0.970299584	0.707485448	0.813723668	0.86501403	0.888924838	0.78899215	Gstt3	95	96.52	78	69.39	24	87.91	96.53	97	27.47	78.45	71.83	83.41	55	98.2	87.99	69.23	97.99	99	87.99	97.74
Guk1	3706100	1260568.678	3168500	2966700	4042700	1226478.084	1229031.945	2670300	1264961.768	1235720.6	1300786.85	5277900	0.899613704	0.834900353	0.785730907	0.895705656	0.938498107	0.923628761	Guk1	0	99.32	66	78.92	69	65.55	86.31	59	94.39	78.45	95.56	88.81	60	96.53	81.87	32.3	25.93	28	15.53	94.07
Gulo	157830000	153110000	88763000	112690000	135510000	153820000	98206000	89644000	131240000	121760000	167450000	158880000	0.969550551	0.878044444	0.694145001	0.254612876	0.893994209	0.679335157	Gulo	0	25.64	24	79.48	73	59.41	23.9	46	27.47	96.75	78.63	93.52	11	96.23	76.73	84.25	94.4	81	87.99	97.77
Gyk	36974000	38832000	81099000	65481000	60297000	101760000	55782000	65722000	69611000	74268000	60997000	85420000	0.96776913	0.931601293	0.340494598	0.561609809	0.393932676	0.893464388	0	0	0	0	0	0	0	0	0	0	0	0	0	0	0	0	0	0	0	0	0
Gys2	79943000	76551000	167750000	65346000	82689000	72963000	72155000	66484000	114610000	62547000	77532000	82215000	0.934369584	0.921932773	0.886927119	0.865983665	0.914696882	0.848932562	Gys2	59	25.64	34	25.31	93	33.46	81.63	94	8.5	93.41	63.86	83.41	32	91.08	41.97	93.19	98.35	96	65.43	83.42
H1f0	37529000	28435000	20449000	35344000	20360000	23712000	25015000	46716000	24126000	13854000	21729000	15380000	0.978803745	0.93336195	0.90155897	0.891716875	0.903872277	0.923605694	H1f0	0	8.98	76	92.08	94	91.95	23.9	69	87.42	93.41	98.69	99.02	66	96.64	34.74	98.75	96.55	65	99.42	92.64
H2-D1	10175000	7844800	7124600	5992800	3616100	5521800	6127100	6578400	3636500	3904300	6933600	6998300	0.959494944	0.673984536	0.869168173	0.468313352	0.131829559	0.823221509	H2-D1	0	8.98	69	55.67	29	99.79	65.21	98	49.07	0	42.74	37.58	76	39.61	15.17	13.6	10.94	72	15.53	18.76
H2-K1	36130000	29984000	28637000	31706000	21683000	24984000	27517000	26520000	25806000	24498000	29485000	28957000	0.953235298	0.762160276	0.909415805	0.589613943	0.416461853	0.891607271	H2-K1	0	21.07	81	86.14	90	94.86	86.31	86	8.5	45.9	13.6	6.9	64	64.74	15.17	32.3	56.57	66	40.6	57.52
H2-Q10	12164000	13480000	9081200	8033600	7597200	10531000	13329000	12006000	8969000	15932000	11604000	11836000	0.780815848	0.919861674	0.732615596	0.863435923	0.599503265	0.343955581	H2-Q10	0	91.48	54	23.87	31	29.18	75.03	82	82.8	78.45	89.76	80.81	79	78.86	73.61	80.19	25.93	88	40.6	41.06
H2afv	27600000	19742000	21556000	20005000	16832000	13743000	13828000	16017000	15099000	14782000	22316000	14261000	0.942371375	0.863890686	0.792340175	0.189578375	0.345349033	0.932069965	H2afv	3	84.29	69	98.98	13	56.62	54.42	40	93.52	96.75	97.8	94.88	56	95.05	90.21	62.46	25.93	87	15.53	98.42
H2afy	17141000	13466000	19262000	28467000	15513000	12392000	13345000	13726000	16274000	12172000	15792000	12253000	0.91170463	0.868388401	0.877833414	0.848245555	0.929621146	0.910683722	H2afy	76	97.57	62	70.6	23	75.77	54.42	85	58.75	17.36	48.28	40.21	84	91.78	55.15	90.18	77.7	44	40.6	75.4
H3f3a	413090000	229450000	169810000	440630000	92041000	126580000	303670000	286900000	147330000	249780000	249210000	117940000	0.96703111	0.825319921	0.878606553	0.909693028	0.438995349	0.454647141	H3f3a	0	75.06	95	30.09	70	46.39	61.38	51	43.81	17.36	39.97	57.42	46	61.54	34.74	67.51	33.02	89	53.89	33.22
H6pd	47364000	41985000	67998000	68238000	37461000	35163000	43642000	54618000	36611000	54898000	47061000	57567000	0.841105218	0.055138976	0.18199876	0.810908159	0.652686212	0.266562988	H6pd	54	98.63	80	98.21	87	99.58	86.31	94	91.71	17.36	96.64	99.23	54	83.23	87.14	32.3	10.94	90	40.6	96
Haao	402970000	388580000	219210000	256480000	400720000	406270000	337770000	310110000	397010000	281430000	435170000	274320000	0.85920727	0.12907554	0.007444601	0.24888468	0.932755999	0.437482717	Haao	24	93.93	74	38.82	19	33.46	86.31	89	46.59	0	43.26	35.67	64	54.98	41.97	42.62	41.78	84	65.43	50.69
Hacd3	19406000	20816000	37721000	31982000	19328000	18113000	27031000	40956000	20051000	32963000	16247000	35151000	0.978758314	0.161463509	0.012160336	0.014544893	0.932974815	0.06492316	Hacd3	0	95.58	25	73.68	65	84.77	54.42	57	91.71	78.45	91.79	79.82	49	95.74	96.5	62.46	77.7	81	40.6	90.99
Hacl1	106890000	192010000	292220000	288550000	154480000	105590000	234590000	234540000	165600000	327810000	205220000	283020000	0.977629747	0.387073616	0.364047061	0.405519612	0.902214663	0.295761416	Hacl1	35	86.81	67	82.14	62	59.41	86.31	93	63.1	87.61	87.82	83.41	53	98.98	64.96	92.54	66.17	70	87.99	95.54
Hadh	267890000	232060000	172860000	241670000	366080000	351540000	347630000	386160000	400510000	426680000	266850000	244230000	0.05223439	0.206510838	0.840646244	0.122252976	0.285556706	0.926171569	Hadh	0	38.95	32	98.1	0	56.62	92.77	70	22	93.41	68.03	79.82	30	98.48	34.74	13.6	77.7	90	15.53	92.27
Hadha	453040000	540660000	811410000	859170000	821080000	753440000	960010000	990850000	732070000	1070100000	633390000	1129200000	0.973501351	0.851185285	0.037743358	0.004062463	0.386541511	0.635412904	Hadha	19	64.03	73	38.7	80	69.32	81.63	49	22	17.36	16.29	46.15	91	99.73	78.1	42.62	10.94	47	15.53	75.83
Hadhb	189810000	201060000	370620000	341890000	327590000	292050000	391200000	365430000	314360000	482380000	234630000	421750000	0.972021372	0.826620659	0.005426708	0.000198393	0.150187786	0.53016732	Hadhb	19	91.48	73	25.87	80	46.39	54.42	76	93.52	45.9	84.86	52.64	91	99.91	98	62.46	97.33	91	80.14	65.77
haemaglobin alpha 2	4735900000	4028600000	8449800000	5675200000	1.00E+10	6302400000	3337800000	5110100000	4837900000	5239100000	4499900000	2825400000	0.977446673	0.89481051	0.917668546	0.911726121	0.821290809	0.820915695	0	0	0	0	0	0	0	0	0	0	0	0	0	0	0	0	0	0	0	0	0
Hagh	23922000	29317000	42191000	19207000	28160000	26510000	32166000	21736000	27399000	26094000	38035000	31874000	0.976165878	0.92263656	0.938869989	0.872771353	0.921946248	0.930936295	Hagh	47	84.29	98	69.88	96	75.77	86.31	97	87.42	65.06	93.96	88.81	92	92.54	73.61	90.18	91.04	99	94.63	84.24
Hal	134520000	126540000	95167000	67165000	97574000	110610000	89740000	61944000	139010000	94370000	166340000	74403000	0.98136854	0.720290303	0.131200363	0.114417453	0.845212389	0.639976716	Hal	33	75.06	21	36.69	43	91.95	96.53	96	46.59	93.41	83.22	92.67	58	99.56	73.61	99.01	97.33	81	98.55	63.85
Hao1	37324000	37712000	33582000	33159000	33552000	27209000	35682000	24819000	27207000	24530000	42809000	38285000	0.92326608	0.858614489	0.890902062	0.319524101	0.608152312	0.923414524	Hao1	0	80.71	19	38.25	0	79.37	86.31	98	27.47	0	53.42	46.52	50	93.13	41.97	71.34	86.98	92	90.31	43.26
Hars	8035600	5955600	9611100	6845300	9270900	6258300	7154600	7610300	9253200	5960300	7158900	8230000	0.961448363	0.934228254	0.882158497	0.907986228	0.882798531	0.865688922	Hars	0	75.06	34	57	0	13.39	23.9	56	58.75	45.9	75.76	63.67	80	75.33	73.61	13.6	10.94	86	15.53	75.4
Hbbt1	3863400000	4265200000	4492500000	4421700000	6.12E+09	4364200000	4326800000	5380100000	3293800000	4324200000	6110700000	3897500000	0.977319601	0.927494764	0.919802679	0.913956203	0.929948448	0.927984568	0	0	0	0	0	0	0	0	0	0	0	0	0	0	0	0	0	0	0	0	0
Hdgf	18168000	17672000	25942000	30513000	10689000	12433000	17266000	17211000	13524000	13558000	19359000	13992000	0.92248873	0.50549878	0.880929109	0.857361596	0.655937924	0.822581506	Hdgf	0	21.07	77	67.26	66	65.55	54.42	49	58.75	17.36	37.15	23.83	92	53.55	55.15	32.3	56.57	58	40.6	57.52
Hdhd2.1	8197200	5922800	2933900	8399800	10580000	11781000	6697700	7820200	1264961.768	14685000	14449000	1217450.376	0.934260996	0.901275492	0.802022372	0.911734399	0.902071571	0.895035548	0	0	0	0	0	0	0	0	0	0	0	0	0	0	0	0	0	0	0	0	0
Hdhd3	18195000	12801000	16366000	8127400	11228000	12261000	12778000	9033500	15294000	15559000	22234000	16444000	0.980471887	0.933245951	0.859948883	0.737058449	0.852430044	0.929312835	Hdhd3	49	86.81	96	93.92	93	69.32	96.53	89	58.75	87.61	83.22	87.27	83	97.29	94.89	84.25	94.4	90	96.9	96.22
Hdlbp	117400000	104300000	126660000	109780000	105680000	101690000	89538000	108970000	89846000	77119000	104400000	97099000	0.934397964	0.895382986	0.935277501	0.737720025	0.899733003	0.902822392	Hdlbp	64	27.66	76	88.82	88	13.39	54.42	72	8.5	0	6.4	15.17	72	65.95	34.74	32.3	56.57	36	40.6	79.67
Hebp1	14440000	14721000	18308000	12308000	20419000	15687000	10577000	9086300	20822000	13108000	15148000	14032000	0.878108592	0.82331407	0.93917739	0.511160501	0.780114119	0.146312338	Hebp1	0	84.29	69	75.73	0	91.95	86.31	83	58.75	87.61	89.02	94.23	38	96.81	81.87	90.18	56.57	98	40.6	92.27
Hgd	764630000	699610000	596140000	581870000	949260000	914170000	826180000	689210000	893270000	811230000	1030100000	770170000	0.948428261	0.634910944	0.742083896	0.886048858	0.892095338	0.835640134	Hgd	0	21.07	0	37.89	0	29.18	96.53	0	24.57	45.9	52.17	57.42	0	92.12	34.74	66.67	31.14	88	51.65	70.28
Hibadh	52183000	73256000	46654000	57194000	142200000	139520000	96244000	77346000	160170000	89942000	95420000	62660000	0.678110253	0.024171278	0.792048903	0.781123634	0.034046618	0.274477377	Hibadh	18	38.95	76	75.73	25	91.95	96.53	64	72.14	17.36	68.03	40.21	75	94.33	73.61	32.3	25.93	95	40.6	78.39
Hibch	40865000	42009000	39911000	39637000	47661000	48858000	61792000	45520000	46329000	47112000	48858000	43454000	0.892752627	0.859703402	0.912264874	0.749920252	0.899608048	0.906639502	Hibch	0	84.29	67	77.51	59	13.39	23.9	72	41.1	65.06	48.28	40.21	83	95.05	73.61	32.3	91.04	70	40.6	81.61
Hint1	65665000	68631000	133350000	68761000	71262000	64252000	59314000	53717000	58723000	60092000	88811000	80607000	0.772864322	0.7917729	0.861050402	0.747010561	0.900248731	0.905171338	Hint1	18	59.6	60	61.18	95	56.62	54.42	61	81.19	45.9	75.76	73.17	67	91.78	81.87	97.44	56.57	6	80.14	75.4
Hint2	39926000	36776000	35770000	40275000	37151000	35748000	44587000	29240000	44029000	27633000	43070000	33829000	0.972932593	0.920318275	0.912200242	0.768008274	0.932667647	0.859528031	Hint2	53	91.48	60	78.92	27	75.77	92.77	52	58.75	45.9	48.28	40.21	32	94.85	73.61	62.46	91.04	86	40.6	87.27
Hint3	3770100	1260568.678	1371367.069	1549127.086	4252400	4195100	1229031.945	1324428.753	3978400	2945700	1300786.85	1217450.376	0.974467611	0.429920276	0.890321143	0.899327332	0.520868418	0.413622073	Hint3	44	25.64	71	86.87	74	79.37	75.03	70	72.14	45.9	70.49	87.27	73	83.92	41.97	13.6	10.94	93	15.53	81.33
Hist1h1b	857830	882930	3350500	2132900	1247400	1226478.084	1229031.945	2012500	1117000	1338200	883240	1944500	0.717628445	0.286701938	0.001107921	0.19525745	0.750369514	0.841361888	Hist1h1b	0	66.91	72	79.82	63	0	0	24	0	0	53.87	74.16	52	52.11	0	0	35.61	67	15.53	68.21
Hist1h1d	10316000	12254000	20533000	1549127.086	1301328.97	1226478.084	7177400	12458000	7403800	1235720.6	8508500	8698700	0.979026374	0.868105839	0.915685503	0.834828007	0.741035044	0.883615419	Hist1h1d	6	8.98	88	66.58	77	0	0	65	0	0	6.4	6.9	89	52.11	0	0	95.11	54	0	39.56
Hist1h1e	51151000	47612000	62971000	54816000	43874000	43410000	32077000	46385000	37322000	25528000	44457000	31502000	0.926425083	0.908458368	0.940339246	0.672618414	0.906202761	0.87341085	Hist1h1e	30	80.35	49	50.48	75	29.18	23.9	54	8.5	0	14.11	14.66	63	42.3	15.17	62.46	32.61	6	40.6	42.2
Hist1h2br	598740000	626760000	424010000	1039300000	366170000	495860000	556220000	594680000	426200000	468760000	565190000	390610000	0.981998171	0.882292592	0.929456961	0.886930172	0.828971131	0.878397702	Hist1h2br	72	0	82	74.12	13	0	0	86	0	0	42.21	6.9	94	53.82	0	0	0	0	0	72.48
Hist1h3a	19979000	26080000	15357000	55798000	10298000	5079500	31602000	11120000	1264961.768	22725000	1300786.85	8939600	0.983352884	0.814213134	0.889282269	0.835392084	0.891336817	0.739282465	Hist1h3a	0	0	79	90.13	47	0	0	70	84.18	0	72.33	46.82	94	41.96	0	0	81.29	26	0	69.26
Hist1h3b	81798000	41790000	36792000	176360000	12885000	9593300	76566000	47570000	15722000	44949000	57805000	27486000	0.98287405	0.440077244	0.937982215	0.906687727	0.173989517	0.248901195	Hist1h3b	22	0	79	0	66	0	0	67	0	0	0	0	95	0	0	0	0	0	0	0
Hist1h4a	389730000	356110000	341750000	618200000	286300000	267380000	320300000	410460000	298690000	256550000	374250000	213860000	0.978617171	0.894284004	0.933632965	0.873282499	0.865775015	0.912866955	Hist1h4a	22	0	79	30.47	47	0	0	70	0	0	62.74	59.83	94	23.67	0	0	10.94	0	0	55.7
Hist2h2ac	620580000	550450000	481180000	903920000	411330000	384020000	413400000	541020000	492170000	390950000	554750000	353980000	0.969362777	0.888072207	0.928413681	0.797498448	0.837715889	0.931064899	Hist2h2ac	63	0	79	79.29	87	0	0	63	0	0	84.56	70.35	62	47.36	0	0	0	24	0	66.94
Hm13	6569700	7359300	10002000	4090100	4776100	6034000	6537300	4592200	4845700	5815900	5422200	6770800	0.973071304	0.887315049	0.937718886	0.870962305	0.883646832	0.92369064	0	0	0	0	0	0	0	0	0	0	0	0	0	0	0	0	0	0	0	0	0
Hmbs	1335405.809	3299700	1371367.069	4030200	3547600	4749000	1229031.945	3518800	2547400	1235720.6	2872300	3601400	0.962694734	0.911625756	0.92584006	0.862658496	0.8803997	0.76476659	Hmbs	82	75.06	78	87.23	77	65.55	75.03	84	58.75	65.06	81.13	91.83	88	92.54	81.87	80.19	56.57	86	80.14	82.33
Hmgb1	18650000	10432000	43210000	13928000	15847000	17090000	12824000	14253000	14567000	7421800	13168000	11702000	0.934092154	0.914359428	0.881990142	0.870742621	0.92182272	0.870402989	Hmgb1	8	59.6	73	43.37	31	56.62	23.9	80	69.33	17.36	58.7	62.61	64	50.62	70.84	32.3	25.93	24	40.6	40.56
Hmgcl	59730000	71400000	91225000	1.14E+08	128700000	104870000	107520000	97329000	118630000	159420000	92592000	139830000	0.980683736	0.929353736	0.553532895	0.307355711	0.489024772	0.935027853	Hmgcl	90	59.6	95	61.18	95	75.77	86.31	87	41.1	65.06	59.86	40.21	51	98.1	55.15	13.6	77.7	79	40.6	57.52
Hmgcs1	99970000	87880000	248250000	151540000	29436000	23991000	40786000	46099000	25749000	43672000	79293000	166010000	8.47E-11	2.31E-12	0.007485755	0.004333578	1.36E-07	0.209863546	Hmgcs1	0	95.58	48	99.3	38	82.45	96.53	69	69.33	98.74	95.32	95.6	80	96.31	96.5	80.19	77.7	97	15.53	95.72
Hmgcs2	607390000	767910000	2040800000	1.77E+09	1757300000	1579500000	1871300000	1652300000	1531100000	2612900000	891950000	2100900000	0.982056154	0.867219582	0.000140748	1.85E-05	0.006548862	0.815077666	Hmgcs2	24	84.29	47	98.46	0	56.62	92.77	90	98.95	87.61	99.02	98.09	28	99.73	99.25	32.3	25.93	81	40.6	99.77
Hmox2	6318300	5578000	9456600	9732400	3834700	4918800	6892200	6056500	1264961.768	1235720.6	1300786.85	9537800	0.934519577	0.776117249	0.780209452	0.910653672	0.924457335	0.918661293	Hmox2	13	75.06	73	80.85	80	65.55	75.03	63	91.71	98.74	97.54	97.14	96	88.55	81.87	62.46	77.7	97	80.14	87.27
Hnmt	14361000	10348000	10485000	15048000	20536000	16867000	11763000	10242000	27521000	10840000	14536000	9144700	0.981521655	0.404480392	0.902079922	0.833090004	0.413364825	0.167061772	Hnmt	54	44.33	19	71.08	0	33.46	95.3	91	41.1	78.45	83.22	82.18	22	88.35	76.73	46.26	68.95	70	90.31	88.94
Hnrnpa0	12980000	12697000	12976000	18381000	11342000	11046000	9087500	12483000	14039000	11176000	12807000	9717000	0.95747855	0.915100852	0.933855962	0.822531264	0.924752444	0.905132145	Hnrnpa0	72	31	64	54.23	76	37.58	0	83	77.06	45.9	76.39	81.73	39	88.45	69.09	73.25	47.84	52	70.9	72.72
Hnrnpa1	20851000	17452000	22368000	29354000	18193000	17364000	15225000	21419000	13329000	16483000	20527000	20492000	0.884138981	0.653949565	0.840527894	0.857977799	0.844784536	0.911827995	Hnrnpa1	0	38.95	77	60.57	0	75.77	23.9	69	41.1	0	39.1	41.83	47	59.23	34.74	13.6	25.93	21	40.6	58.01
Hnrnpa2b1	90970000	94086000	110810000	85228000	66291000	73923000	87695000	81602000	76244000	60575000	74740000	73643000	0.962325873	0.856263739	0.933676991	0.840506011	0.853918283	0.923737076	Hnrnpa2b1	0	50.34	54	47.5	78	29.18	54.42	65	58.75	0	39.1	41.83	85	44.19	34.74	13.6	10.94	13	15.53	58.91
Hnrnpa3	51749000	46377000	77843000	66910000	43559000	50776000	44098000	48580000	40425000	48459000	49362000	52128000	0.76308201	0.539606161	0.61122527	0.892607463	0.899880984	0.92019687	Hnrnpa3	0	21.07	61	82.39	58	46.39	75.03	54	72.14	45.9	68.03	79.82	69	76.05	34.74	62.46	77.7	22	40.6	78.39
Hnrnpab	15754000	20263000	18096000	29748000	14070000	17543000	20626000	22124000	12751000	19334000	20712000	22837000	0.972649162	0.560839434	0.837793421	0.870135854	0.791927589	0.604180149	Hnrnpab	47	21.07	54	78.92	91	96.68	23.9	81	58.75	45.9	75.76	79.82	61	42.98	81.87	13.6	56.57	44	15.53	82.33
Hnrnpc	10593000	7680900	13194000	11418000	8399000	8007800	9298000	9996400	6933700	7782900	8120200	7265700	0.970563714	0.829407768	0.882241001	0.904572605	0.906320476	0.888880489	Hnrnpc	0	8.98	47	40.31	0	91.95	54.42	64	37.49	17.36	36.24	22.79	72	59.23	34.74	32.3	56.57	13	40.6	46.5
Hnrnpd	23838000	22587000	32345000	36540000	18986000	21630000	21516000	25281000	22555000	18526000	22583000	19803000	0.925699489	0.800397233	0.840502254	0.891073117	0.914507403	0.931321886	Hnrnpd	85	75.06	47	97.57	56	65.55	23.9	59	69.33	45.9	74.59	78.96	80	91.27	15.17	62.46	91.04	44	80.14	92.27
Hnrnpf	46582000	43705000	58247000	60639000	48026000	39948000	36481000	43606000	41289000	41201000	49976000	40152000	0.897882533	0.849115743	0.894650036	0.805042481	0.909012259	0.915913537	Hnrnpf	0	8.98	72	71.87	76	33.46	23.9	58	22	17.36	14.73	28.72	89	50.32	41.97	42.62	35.61	31	59.41	74.29
Hnrnph1	24671000	22808000	35481000	28623000	21738000	25237000	21818000	17598000	21371000	20443000	22524000	23057000	0.682343433	0.811000573	0.793613631	0.781690712	0.931868312	0.869739873	Hnrnph1	0	21.07	61	91.79	55	91.95	23.9	58	41.1	45.9	37.15	40.21	79	64.74	15.17	62.46	25.93	44	40.6	81.61
Hnrnph2	22687000	20310000	22252000	28671000	22964000	23160000	20187000	23223000	19741000	23348000	24309000	24920000	0.959413489	0.868543541	0.871936525	0.910411445	0.932006818	0.933022847	Hnrnph2	0	38.95	35	66.35	0	54.58	23.9	31	41.1	17.36	37.15	40.21	54	80.72	15.17	32.3	56.57	61	40.6	62.72
Hnrnpk	85593000	84616000	108870000	125320000	80722000	84107000	89604000	88287000	86970000	91837000	84434000	86211000	0.941177605	0.755617931	0.683138563	0.878308285	0.93551111	0.90536545	Hnrnpk	23	38.95	62	32.45	84	56.62	75.03	60	22	17.36	13.6	6.9	85	38.51	34.74	13.6	25.93	37	15.53	16.53
Hnrnpl	28380000	24049000	38710000	33929000	23879000	21276000	23524000	26290000	26353000	22915000	28668000	25309000	0.866829979	0.722331411	0.836563077	0.848391844	0.88244748	0.932363517	Hnrnpl	66	8.98	99	46.14	69	82.45	75.03	61	8.5	0	14.11	14.66	82	63.55	55.15	32.3	25.93	90	40.6	35.99
Hnrnpll	5071500	6273900	7115100	7391800	4712000	5453800	4829500	1324428.753	7134300	5301900	6222700	4067800	0.923382188	0.930412459	0.938097657	0.681989908	0.936849633	0.786414181	Hnrnpll	9	8.98	64	24.88	0	29.18	23.9	61	75.5	78.45	90.19	96.21	64	65.15	97.65	32.3	56.57	47	15.53	59.16
Hnrnpm	23392000	25811000	27820000	35266000	17422000	20679000	24492000	25984000	19035000	20066000	24437000	26613000	0.886512384	0.332760153	0.786010043	0.88851531	0.636356643	0.742118966	Hnrnpm	17	59.6	48	47.5	20	65.55	54.42	43	63.1	17.36	62.04	66	46	87.23	55.15	62.46	56.57	63	80.14	83.15
Hnrnpr	16085000	13246000	10758000	13372000	10933000	12615000	14282000	10928000	10254000	1235720.6	13748000	10066000	0.955535556	0.934333641	0.922422782	0.677101845	0.920329769	0.847167152	Hnrnpr	0	38.95	49	69.39	55	54.58	23.9	44	37.49	45.9	47.06	52.64	82	62.75	55.15	62.46	25.93	6	40.6	46.08
Hnrnpu	74217000	69598000	91902000	90923000	67528000	64158000	69393000	73125000	58305000	53827000	71422000	66591000	0.908842381	0.767753787	0.871606564	0.852094741	0.879478387	0.92983499	Hnrnpu	0	75.06	0	18.78	0	29.18	23.9	0	58.75	65.06	59.86	53.81	0	62.75	34.74	32.3	25.93	84	40.6	47.09
Hnrnpul1	6572100	7343400	5847400	5262700	5493700	5560600	7945700	5321200	5138000	6678600	5573500	1217450.376	0.913442219	0.866755861	0.75179677	0.911802959	0.918111657	0.912891118	Hnrnpul1	64	86.81	41	65.12	0	13.39	23.9	44	72.14	45.9	62.04	58.24	74	82.55	41.97	42.62	10.94	28	15.53	81.89
Hnrnpul2	10810000	15946000	9647800	20728000	11284000	10110000	6083900	9951000	9512900	8528800	6562300	14093000	0.873492551	0.875151476	0.864049091	0.82632321	0.937556497	0.881307855	Hnrnpul2	21	50.34	58	3.62	48	50.05	23.9	54	79.04	0	73.33	69.36	59	70.75	73.61	62.46	33.02	47	40.6	49.54
Hoga1	67624000	62424000	48087000	49877000	71846000	70553000	59579000	59026000	73194000	62507000	79937000	64180000	0.96216283	0.641320337	0.566018215	0.771477584	0.92824572	0.786532262	Hoga1	51	96.96	91	91.21	74	79.37	92.77	80	63.1	0	64.71	70.58	48	93.67	78.1	69.23	97.99	87	87.99	76.4
Hp	29535000	22259000	53444000	74326000	17795000	28139000	12037000	105880000	8852000	33657000	10679000	22501000	0.978374042	0.82367656	0.82185252	0.820157863	0.929410193	0.838413677	Hp	0	95.58	79	96.13	75	56.62	92.77	97	27.47	65.06	77.54	89.86	74	97.59	73.61	38.49	62.42	94	51.65	93.14
Hpd	559540000	518920000	644160000	416520000	659080000	739230000	543630000	424100000	647110000	521460000	674910000	539340000	0.977961907	0.802773158	0.904264989	0.796891395	0.864593856	0.578596064	Hpd	91	59.6	39	12.65	75	29.18	86.31	99	89.05	96.75	96.08	96.35	51	87.42	55.15	66.67	82.25	92	51.65	78.04
Hpgd	5863800	1260568.678	1371367.069	1549127.086	5468800	9494900	1229031.945	1324428.753	8750000	6062700	6656100	7624900	0.980679278	0.822959258	0.91464422	0.848193816	0.864002221	0.692275927	Hpgd	87	65.96	76	93.05	7	29.18	75.03	83	46.59	0	78.63	75.64	33	81.24	87.14	90.18	96.55	96	94.63	96.42
Hprt1	12429000	17966000	17583000	27598000	17114000	16907000	25280000	23206000	19713000	27294000	19955000	28564000	0.980297796	0.818604519	0.620649431	0.360784251	0.91831576	0.673179218	0	0	0	0	0	0	0	0	0	0	0	0	0	0	0	0	0	0	0	0	0
Hpx	166570000	1.11E+08	106800000	205180000	73581000	79931000	56573000	321870000	59742000	108420000	84465000	80910000	0.982663695	0.870093805	0.937163724	0.904195094	0.861412495	0.829784733	Hpx	10	21.07	20	82.99	99	65.55	54.42	89	46.59	17.36	23.5	25.76	43	94.44	34.74	13.6	62.42	88	15.53	58.91
Hras	4354700	5959200	3010300	5769300	4734600	1226478.084	1229031.945	1324428.753	5489700	1235720.6	1300786.85	3256400	0.84164343	0.921487707	0.92631053	0.586199872	0.937989707	0.707837993	Hras	0	84.29	99	92.8	0	75.77	23.9	95	63.1	78.45	90.19	89.86	32	64.74	55.15	32.3	10.94	61	15.53	90.06
Hrg	12446000	9543400	12858000	21692000	18996000	17873000	11496000	17728000	13710000	16466000	13771000	14694000	0.979337697	0.927799833	0.789212036	0.777729425	0.739180006	0.91007151	Hrg	9	38.95	10	55.76	43	46.39	86.31	54	27.47	65.06	77.54	66	31	96.64	55.15	91.75	82.25	82	96.22	64.29
Hrsp12	180370000	236920000	148710000	168310000	226900000	228190000	224270000	144710000	229620000	204680000	231480000	182960000	0.968116898	0.726851479	0.73524052	0.830321021	0.920624752	0.820595929	0	0	0	0	0	0	0	0	0	0	0	0	0	0	0	0	0	0	0	0	0
Hsd11b1	40880000	49389000	31818000	21293000	23898000	32959000	24618000	23115000	38106000	17560000	51796000	30916000	0.945674745	0.907978831	0.268501164	0.012467642	0.558368924	0.64153568	Hsd11b1	55	91.48	90	93.92	38	63.05	86.31	92	41.1	45.9	75.76	73.17	96	99.78	81.87	82.71	92.9	97	51.65	88.78
Hsd17b10	199390000	192200000	241690000	206600000	295660000	318580000	329750000	311900000	361700000	402980000	277620000	306770000	0.860960144	0.814829977	0.897754953	0.208796073	0.491629439	0.91864392	Hsd17b10	39	38.95	24	96.91	0	65.55	86.31	52	72.14	65.06	75.76	73.17	37	97.89	73.61	62.46	77.7	93	94.63	93.63
Hsd17b11	5986000	6835400	31644000	32630000	18781000	22099000	67363000	47631000	24822000	59063000	9109900	35425000	0.254178432	0.574092365	2.31E-12	3.54E-14	3.70E-06	0.000121961	Hsd17b11	58	75.06	99	92.08	23	65.55	54.42	41	55.57	17.36	47.06	52.64	46	99.82	67.39	80.19	91.04	95	94.63	86.41
Hsd17b12	45560000	46880000	48492000	46300000	41536000	45223000	64730000	71857000	50132000	89593000	42060000	69207000	0.828471181	0.874990606	0.841940116	0.073476481	0.935368298	0.194957341	Hsd17b12	58	59.6	50	95.82	67	75.77	86.31	94	22	45.9	48.28	73.17	67	99.66	55.15	80.19	56.57	58	40.6	75.4
Hsd17b13	1335405.809	1260568.678	35589000	4568700	4636100	1226478.084	4022000	3530900	8220100	5400000	1300786.85	1217450.376	0.978569572	0.91196206	0.718007879	0.721294512	0.842882256	0.929616607	Hsd17b13	0	8.98	26	19.3	0	33.46	80.19	75	79.71	0	71.2	69.57	31	66.38	15.17	13.6	68.95	92	15.53	39.96
Hsd17b13.1	29040000	32123000	66238000	68894000	46984000	45382000	44341000	35986000	40851000	38042000	31721000	39254000	0.837836005	0.842045217	0.085989371	0.713780969	0.592794713	0.89551084	0	0	0	0	0	0	0	0	0	0	0	0	0	0	0	0	0	0	0	0	0
Hsd17b2	14592000	12115000	9215000	6807900	4271800	11220000	9836400	9449900	6801300	8703700	10859000	11481000	0.981794528	0.882187571	0.833427149	0.789016409	0.531456639	0.840737032	Hsd17b2	0	38.95	76	50.15	51	56.62	96.53	88	75.5	65.06	77.54	66	23	94.44	90.21	13.6	82.25	98	51.65	72.57
Hsd17b4	183780000	193330000	610490000	265310000	288960000	298200000	418300000	323620000	269790000	501050000	181310000	447250000	0.98240614	0.802108562	0.071270225	0.053936906	0.665861702	0.748404993	Hsd17b4	45	84.29	27	75.73	73	29.18	65.21	86	97.52	17.36	93.96	88.81	44	99.78	55.15	32.3	25.93	79	15.53	94.96
Hsd17b6	1335405.809	1260568.678	1371367.069	1549127.086	1301328.97	6701500	9047400	4687300	8852600	6526000	6846500	8136000	0.951533423	0.906977587	0.933540723	0.720682502	0.888009155	0.907919046	Hsd17b6	46	25.64	18	11.81	32	13.39	86.31	84	8.5	45.9	15.83	17.49	58	16.37	15.17	46.26	93.15	99	65.43	24.48
Hsd17b7	2955300	2575000	11583000	5638900	2165000	1226478.084	2043400	1860400	1506200	1235720.6	6236300	7423200	0.012332653	0.061224653	0.455550168	0.315002884	0.392704551	0.930785285	Hsd17b7	0	97.57	49	92.08	39	13.39	86.31	72	85.81	45.9	91.32	62.61	75	98.61	95.73	80.19	98.68	96	40.6	92.27
Hsd17b8	17420000	15208000	16559000	14261000	20696000	15749000	17358000	15029000	17714000	31031000	18113000	16111000	0.949103592	0.904720659	0.923083129	0.831738476	0.926013709	0.907669772	0	0	0	0	0	0	0	0	0	0	0	0	0	0	0	0	0	0	0	0	0
Hsd3b3	60717000	57488000	22713000	26047000	80835000	83429000	66227000	45494000	83261000	60447000	71571000	52479000	0.708083899	0.185101583	0.215834574	0.881859502	0.847385502	0.74550951	Hsd3b3	64	59.6	15	34.1	0	29.18	81.63	78	8.5	98.74	78.63	82.18	15	86.7	15.17	66.67	62.42	74	85.17	78.76
Hsd3b5	69977000	72752000	9496300	17546000	19613000	34595000	58347000	13918000	36012000	14312000	69297000	16792000	0.955593995	0.798767254	0.044132987	0.220694846	0.591099573	0.905329063	Hsd3b5	0	84.29	0	37.95	0	29.18	96.53	23	46.59	87.61	77.54	81.32	9	95.21	55.15	82.71	99	89	85.17	65.91
Hsd3b7	21985000	18862000	22720000	17627000	41641000	36718000	19529000	19165000	38643000	29727000	26631000	25504000	0.981630838	0.381282348	0.934813909	0.913233731	0.166063988	0.217838518	Hsd3b7	71	75.06	53	63.91	90	75.77	75.03	85	92.81	98.74	98.39	98.15	47	98.45	55.15	97.44	91.04	96	94.63	96.31
Hsdl2	14527000	15444000	51976000	40473000	29880000	29310000	50696000	42673000	26240000	54178000	15252000	51614000	0.980956849	0.15711109	2.50E-12	3.54E-14	0.001514598	0.017227313	Hsdl2	75	50.34	58	80.85	39	65.55	23.9	91	72.14	0	62.04	66	83	99.97	15.17	80.19	56.57	79	15.53	89.59
Hsp90aa1	104520000	119330000	100900000	108220000	94960000	93657000	143270000	117990000	98107000	108740000	96171000	127470000	0.97026446	0.86019051	0.922254029	0.780467853	0.88556905	0.619949802	Hsp90aa1	4	59.6	73	80.7	91	75.77	86.31	91	8.5	17.36	6.4	13.8	92	97.14	51.03	32.3	77.7	61	40.6	84.24
Hsp90ab1	468510000	486390000	420940000	366460000	396470000	429790000	499590000	405520000	403220000	444720000	462520000	506740000	0.978068549	0.921507151	0.888337282	0.883101229	0.841568142	0.890782807	Hsp90ab1	43	50.34	75	92.37	87	75.77	75.03	78	8.5	0	23.5	15.17	95	84	34.74	62.46	25.93	6	15.53	80.01
Hsp90b1	612780000	581420000	417540000	562470000	370040000	420580000	516720000	572430000	419790000	529170000	547470000	536740000	0.973573626	0.772084853	0.834493049	0.863691378	0.176008071	0.424581302	Hsp90b1	0	91.48	68	63.07	94	95	23.9	55	72.14	45.9	68.03	63.67	77	82.19	95.73	80.19	77.7	95	80.14	71.9
Hspa1b	36948000	31624000	17783000	29364000	22815000	16443000	34122000	27474000	16877000	20347000	21503000	20953000	0.968333773	0.89800957	0.840053599	0.886460394	0.634125059	0.746969832	Hspa1b	20	50.34	82	72.84	58	96.68	65.21	62	82.8	0	64.71	83.15	86	97.66	86.86	62.46	33.02	84	80.14	94.26
Hspa4	75839000	71136000	63366000	71622000	76405000	80309000	82221000	71649000	71704000	66583000	69511000	78522000	0.979801308	0.9075849	0.934475115	0.906102098	0.915569539	0.921432158	Hspa4	16	27.66	92	78.92	87	75.77	54.42	83	8.5	0	14.11	14.66	97	44.19	34.74	13.6	25.93	6	15.53	47.67
Hspa4l	7783600	7233100	1371367.069	8806000	8031700	1226478.084	7632800	7678300	1264961.768	8835000	14521000	8657300	0.969213868	0.880003578	0.869567552	0.900398184	0.621429228	0.683254948	Hspa4l	0	80.35	54	86.75	39	62.9	65.21	37	79.04	0	69.14	65.17	89	86.91	67.39	80.19	91.04	86	80.14	87.27
Hspa5	456800000	427710000	396080000	377940000	282530000	363580000	328990000	366010000	273120000	311380000	351070000	328420000	0.972124472	0.843655479	0.888913886	0.6837192	0.54544719	0.894070729	Hspa5	4	91.48	66	97.9	79	84.77	86.31	89	55.57	45.9	47.06	52.64	90	78.86	55.15	32.3	77.7	95	15.53	88.58
Hspa8	636500000	614490000	553220000	631620000	574830000	575580000	663710000	647580000	534100000	588700000	554040000	619240000	0.975554058	0.905088034	0.940388286	0.874971409	0.900635389	0.832170565	Hspa8	52	75.06	80	94.02	97	94.86	75.03	95	41.1	17.36	21.24	6.9	90	93.24	73.61	80.19	56.57	13	40.6	71.11
Hspa9	223850000	228240000	248670000	200350000	247430000	259230000	242460000	202520000	253010000	232550000	244450000	254450000	0.979421051	0.901217383	0.938910186	0.896933246	0.891449761	0.855177512	Hspa9	1	21.07	75	96.32	98	75.77	23.9	79	37.49	45.9	36.24	52.64	98	85.99	55.15	62.46	77.7	13	80.14	86.41
Hspb8	2979200	3429100	3139300	2262000	1789600	1226478.084	2403400	1324428.753	2335300	3030500	2197200	1933700	0.977813484	0.87013169	0.910898572	0.811679464	0.727720637	0.892761054	Hspb8	0	80.35	45	91	71	91.95	98.41	72	96.23	0	90.19	89.61	40	93.63	99.18	32.3	25.93	70	40.6	98.73
Hspd1	1604400000	1549100000	1.33E+09	1255400000	1.63E+09	1.60E+09	1949800000	1331100000	1405900000	1710800000	1369900000	1900700000	0.971695812	0.924208187	0.935116386	0.871983417	0.933112113	0.918691301	Hspd1	0	59.6	72	84.65	95	75.77	54.42	87	81.19	17.36	81.13	79.82	93	98.82	55.15	32.3	25.93	44	15.53	94.96
Hspe1	44135000	47438000	43274000	33456000	32121000	33501000	53568000	40441000	33541000	40320000	37843000	39455000	0.958472059	0.869434868	0.889538405	0.898780574	0.643839331	0.523893069	Hspe1	0	75.06	72	97.57	95	75.77	81.63	87	58.75	45.9	59.86	73.17	93	99.15	55.15	62.46	25.93	76	15.53	95.12
Hspg2	22495000	10834000	27428000	96878000	7802000	1253900	9254400	47272000	10456000	18081000	21828000	5682900	0.980528608	0.772322282	0.922672019	0.905339797	0.788547446	0.740542457	Hspg2	0	27.66	77	78.57	7	84.77	23.9	64	22	0	16.62	17.06	50	43.87	15.17	32.3	32.61	19	51.65	75.83
Hsph1	15722000	16150000	8959000	11061000	13347000	12599000	20989000	11941000	11618000	14572000	12403000	16039000	0.943662208	0.922792737	0.857281198	0.89936197	0.893926275	0.863317423	Hsph1	0	91.48	83	99.81	5	96.68	92.77	61	97.52	17.36	95.56	94.23	69	94.33	81.87	80.19	91.04	96	80.14	99.2
Htatip2	7660600	5871500	7836200	8282400	1301328.97	4461500	5781200	5525600	7200100	8051100	5358400	8870500	0.972634026	0.71777334	0.900232293	0.911092341	0.800409262	0.779000403	Htatip2	0	35.36	0	70.6	24	75.77	92.77	33	8.5	87.61	66.87	78.96	65	98.82	15.17	62.46	91.04	99	40.6	84.24
Huwe1	1335405.809	1260568.678	1371367.069	3145200	3143300	3899100	1848800	3347600	1264961.768	3390100	1300786.85	1217450.376	0.9515475	0.887590122	0.895489032	0.506204196	0.732629453	0.926090103	Huwe1	0	38.95	17	24.34	1	29.18	23.9	54	8.5	17.36	6.4	6.9	51	16.73	15.17	13.6	10.94	28	15.53	8.77
Hykk	8630100	9970600	14446000	9221000	13360000	12406000	7601100	8508600	12204000	8399700	11356000	6260100	0.972034796	0.843002727	0.930069011	0.821147896	0.848293222	0.584694982	Hykk	3	8.98	21	45.35	16	13.39	0	62	8.5	78.45	44.55	48.81	25	75.07	15.17	13.6	41.78	83	15.53	88.36
Hyou1	152970000	160570000	80009000	121900000	106230000	112050000	1.35E+08	126480000	98747000	127420000	129110000	127260000	0.949189451	0.930800934	0.599909085	0.835942996	0.555461891	0.802990287	Hyou1	0	95.58	48	73.68	53	56.62	54.42	59	22	45.9	37.15	53.81	59	75.33	34.74	93.33	98.26	79	98.97	57.52
Iah1	44502000	56415000	52288000	65654000	50880000	48132000	47153000	45170000	44528000	60184000	76274000	69247000	0.952431706	0.830654295	0.921159346	0.845119743	0.85791026	0.923526117	Iah1	89	96.52	42	94.05	84	87.91	86.31	67	95.64	65.06	92.34	82.18	50	85.36	87.99	13.6	10.94	95	15.53	97.53
Iars	24782000	39672000	27151000	35474000	25751000	29778000	37073000	29074000	24342000	26485000	38856000	39648000	0.975721203	0.857069808	0.94054338	0.875210707	0.827809212	0.890647928	Iars	0	91.48	35	84.88	57	29.18	23.9	50	81.19	17.36	68.03	40.21	68	78.86	90.21	32.3	25.93	58	40.6	86.73
Iars2	17896000	16733000	19136000	23170000	25637000	24497000	22205000	24057000	28187000	29115000	20479000	24922000	0.966042088	0.864016299	0.78048756	0.31798921	0.322878408	0.922341952	Iars2	0	38.95	24	81.43	51	46.39	54.42	28	55.57	17.36	47.06	38.53	32	81.83	34.74	80.19	96.55	44	80.14	66.67
Ica	10001000	12489000	5460400	9697500	1301328.97	1226478.084	6551200	9144600	7119500	10765000	16647000	10701000	0.982533761	0.57549097	0.883846807	0.842555207	0.096087107	0.342087163	0	0	0	0	0	0	0	0	0	0	0	0	0	0	0	0	0	0	0	0	0
Ide	16576000	12669000	13905000	13512000	15914000	19953000	14450000	13038000	15397000	16622000	15996000	16819000	0.983275953	0.880523555	0.934925234	0.90423651	0.88190253	0.856598771	Ide	5	8.98	16	60.57	46	75.77	54.42	62	18.56	0	14.11	14.66	27	51.5	15.17	32.3	77.7	70	40.6	57.52
Idh1	451490000	445700000	486890000	506050000	472290000	472490000	487450000	471170000	465480000	477710000	502600000	547060000	0.969971592	0.886636313	0.863151301	0.894857503	0.935580299	0.929216558	Idh1	19	97.57	77	97.26	82	98.54	75.03	93	41.1	45.9	68.03	73.17	94	99.82	34.74	94.96	77.7	93	80.14	86.73
Idh2	54163000	51077000	87540000	58461000	79785000	76080000	67291000	71918000	76628000	78756000	73424000	79719000	0.981798343	0.92467741	0.780136854	0.724821792	0.704110894	0.916347894	Idh2	65	98.63	68	98.87	53	99.58	23.9	96	99.3	45.9	98.92	88.2	51	82.19	93.83	13.6	56.57	97	15.53	97.3
Idh3a	36095000	36337000	23600000	29069000	35255000	30736000	35659000	28266000	25260000	25319000	34708000	42653000	0.980494909	0.930856747	0.892812576	0.802346136	0.879429588	0.93266285	Idh3a	0	38.95	84	89.89	98	96.68	86.31	80	8.5	87.61	58.7	71.81	57	94.85	34.74	80.19	77.7	99	40.6	83.87
Idh3b	15923000	15184000	14650000	12353000	14158000	13349000	17386000	11801000	15076000	11123000	14203000	16042000	0.975380917	0.93343502	0.923629453	0.824420975	0.919893947	0.912267298	Idh3b	0	38.95	93	57	88	46.39	92.77	59	37.49	17.36	47.06	52.64	92	92.54	90.21	32.3	77.7	79	40.6	34.91
Idh3g	24230000	19848000	28758000	23683000	34371000	20211000	31485000	18381000	24614000	20487000	24879000	27325000	0.97011324	0.930109357	0.897944944	0.913175101	0.908083842	0.903825319	Idh3g	0	27.66	42	67.26	0	84.77	96.53	80	72.14	0	87.03	86.36	49	91.53	55.15	80.19	91.04	13	80.14	63.63
Idi1	68499000	66318000	119630000	81952000	1301328.97	1226478.084	9233600	13611000	1264961.768	4376300	68941000	100780000	1.16E-10	1.33E-13	0.807844489	6.89E-09	1.00E-13	1.09E-05	Idi1	0	97.57	74	97.8	58	65.55	96.53	27	72.14	0	84.05	75.64	67	90.57	93.83	62.46	93.23	88	51.65	84.68
Idnk	1335405.809	2553700	1551300	1549127.086	2957100	2168000	1229031.945	1324428.753	1806200	2573100	2767300	2004800	0.981625034	0.882142683	0.894198775	0.819965832	0.929496766	0.838523109	Idnk	0	75.06	98	46.96	95	46.39	23.9	52	82.8	93.41	94.34	92.29	53	79.07	55.15	38.49	33.34	73	15.53	54.67
Ido2	9025000	9345500	5715000	1549127.086	11160000	10861000	1229031.945	5692200	10147000	6281700	12610000	10335000	0.977757325	0.834862034	0.808049505	0.576226055	0.936207481	0.660459302	Ido2	86	86.81	73	23.32	69	13.39	75.03	97	75.5	45.9	71.83	59.5	51	89.48	78.1	46.26	10.94	63	15.53	56.13
Ifi47	7380700	6495200	3814100	5860500	3996700	1226478.084	6059400	8737500	5188900	1235720.6	7809200	4619600	0.980205956	0.89696177	0.896864988	0.806844803	0.77059641	0.908496309	Ifi47	37	96.22	56	79.69	3	84.77	65.21	93	68.24	87.61	96.49	97.42	94	96.31	94.89	38.49	62.42	54	51.65	90.24
Igbp1	5704800	5326500	1371367.069	3663400	1301328.97	5109500	4735600	1324428.753	1264961.768	1235720.6	5376600	4853600	0.972026866	0.908132203	0.852814525	0.574465101	0.717138712	0.935864034	Igbp1	0	21.07	14	32.45	0	84.77	54.42	30	8.5	45.9	36.24	38.53	23	50.14	30.56	32.3	56.57	70	40.6	34.91
Igha	1718400	9677700	14287000	32123000	5142900	2059400	15877000	12648000	6890100	6483200	8256600	17882000	0.958222879	0.538096653	0.467633715	0.739585886	0.922597087	0.725453125	Igha	0	0	0	0	0	0	0	0	0	0	0	0	0	2.16	0	0	73.38	0	0	73.54
Ighg1	1335405.809	4389700	3957900	12654000	5798500	4348300	2809400	11038000	3634400	6142300	1300786.85	3873100	0.983382162	0.916487028	0.620907584	0.48345252	0.770223947	0.914653216	Ighg1	0	8.98	0	26.21	0	0	0	0	0	0	0	6.9	0	2.16	0	13.6	10.94	0	0	34.01
Ighg2b	42281000	46806000	42073000	71063000	42739000	38665000	27678000	49129000	27404000	25821000	41779000	37577000	0.926250547	0.864282318	0.921669918	0.780988986	0.890548845	0.922017112	Ighg2b	0	8.98	0	0	0	0	0	0	0	0	0	6.9	0	2.16	0	13.6	0	0	0	24.36
Ighg2c	18201000	18895000	8452300	39727000	19436000	11931000	13639000	18701000	14968000	13268000	25258000	10377000	0.983246794	0.934645539	0.896238948	0.844561763	0.894709467	0.9369432	0	0	0	0	0	0	0	0	0	0	0	0	0	0	0	0	0	0	0	0	0
Ighm	29469000	12336000	12488000	22515000	10496000	13735000	12532000	26922000	14522000	25498000	21098000	11745000	0.962462636	0.916776335	0.885994543	0.907315407	0.820114912	0.787493101	Ighm	0	8.98	0	17.81	0	13.39	23.9	0	8.5	17.36	6.4	16.06	0	4.95	34.74	13.6	10.94	26	15.53	16.28
Ighv1-26	1335405.809	2132000	1371367.069	2142600	1301328.97	1226478.084	2046100	2792600	1264961.768	2186100	2048400	1812800	0.927103241	0.793424864	0.934094141	0.722748618	0.666669424	0.186821407	0	0	0	0	0	0	0	0	0	0	0	0	0	0	0	0	0	0	0	0	0
Iigp1	23244000	22679000	14376000	28746000	12890000	17031000	32173000	27186000	17208000	26385000	28970000	26242000	0.951823438	0.805431453	0.912916401	0.860201525	0.548293333	0.289388824	Iigp1	0	91.48	86	95.25	0	29.18	95.3	88	63.1	96.75	90.19	92.67	50	82.38	87.14	82.71	31.14	34	51.65	94.34
Ilk	8458400	13067000	10063000	17371000	1301328.97	8437000	8357500	15331000	6865700	1235720.6	9948500	10805000	0.956532045	0.838173572	0.930492358	0.831153863	0.840921156	0.922364827	Ilk	48	75.06	81	62.85	45	65.55	54.42	87	91.71	65.06	89.02	79.82	88	90.18	81.87	62.46	77.7	61	40.6	78.39
Ilvbl	1335405.809	1260568.678	14099000	27996000	13175000	10677000	13084000	1324428.753	10984000	1235720.6	13129000	12347000	0.834297903	0.917390689	0.584675209	0.913320912	0.742160032	0.725497412	Ilvbl	80	8.98	89	90.96	89	87.91	0	81	8.5	65.06	28.35	28.72	45	94.11	76.26	39.86	83.45	75	53.89	84.42
Immt	41271000	33517000	37606000	31698000	59464000	46707000	46742000	36843000	47277000	35834000	35494000	43699000	0.978231974	0.721654058	0.9353059	0.87494951	0.535620643	0.711772047	Immt	3	59.6	59	66.35	84	65.55	92.77	89	8.5	87.61	75.76	79.82	82	95.32	34.74	62.46	91.04	70	80.14	81.61
Impa1	7870300	7513200	8093500	7032300	7133200	7415900	5947800	7033100	7806600	8447500	5845200	8116800	0.972794842	0.92521612	0.900716237	0.911047573	0.918987422	0.919772108	Impa1	90	95.58	46	76.4	82	29.18	23.9	57	69.33	93.41	84.86	62.61	32	71.67	81.87	13.6	25.93	90	15.53	88.78
Impdh2	3711900	2332300	4983300	7330300	3558700	1226478.084	4976500	3012600	3654000	2200700	4185700	2668600	0.966823359	0.839761656	0.893599452	0.909873388	0.903875934	0.90648822	Impdh2	0	59.6	86	94.42	0	84.77	23.9	60	91.71	65.06	89.02	94.23	82	85.04	73.61	32.3	56.57	51	80.14	90.99
Inmt	393580000	413940000	460630000	485640000	1803200000	1451900000	660580000	607890000	1673700000	890770000	844440000	500740000	0.908363315	0.030101272	0.927470143	0.713176454	0.002429503	0.100750401	Inmt	81	38.95	94	96.97	28	46.39	86.31	70	27.47	87.61	87.03	92.67	39	96.88	99.35	91.75	92.9	99	85.17	96.78
Ipo5	11050000	1260568.678	17699000	29909000	22598000	23171000	23311000	16724000	1264961.768	27813000	16098000	18172000	0.983054149	0.888355217	0.822848679	0.729250309	0.922119896	0.866945274	Ipo5	0	27.66	33	87.23	5	65.55	86.31	26	81.19	0	70.49	86.36	95	84	73.61	62.46	56.57	70	40.6	76.29
Ipo7	5802600	1260568.678	7883200	7859100	10220000	9374100	7418300	7091700	8906600	7899200	7725200	9276500	0.980428735	0.923914975	0.707564194	0.674692938	0.603639012	0.908097507	Ipo7	0	59.6	46	73.68	84	29.18	23.9	62	8.5	87.61	58.7	71.81	52	57.26	81.87	13.6	10.94	58	15.53	62.03
Iqgap1	1335405.809	2164700	5914600	17031000	5586300	1469000	12659000	5220900	1429600	1235720.6	1300786.85	10109000	0.948543161	0.69571622	0.285018742	0.674464787	0.910009564	0.867850892	Iqgap1	0	8.98	82	18.47	53	84.77	86.31	44	55.57	78.45	74.59	78.96	41	44.86	15.17	62.46	56.57	86	40.6	46.08
Iqgap2	112670000	110070000	147200000	106480000	152550000	131910000	85426000	83783000	117660000	94058000	126110000	107670000	0.793671813	0.894899656	0.93296155	0.448461625	0.864984381	0.221007831	Iqgap2	66	59.6	34	85.74	51	84.77	65.21	71	98.63	17.36	95.32	97.73	68	71.03	55.15	90.18	56.57	79	40.6	96.62
Irgm1	6109600	8620800	6166600	6928500	10005000	7682300	8268500	7989200	7983300	8859400	9412800	7612800	0.946359644	0.843846896	0.878545969	0.889526779	0.916611111	0.933572218	Irgm1	0	98.31	34	88.32	8	84.77	86.31	42	91.71	0	96.08	92.67	76	97.21	51.38	97.44	91.04	13	94.63	97.57
Isoc1	8235900	10923000	6450600	11789000	10861000	7047800	14162000	9761200	14033000	12188000	16248000	9045800	0.957519227	0.912903047	0.879707923	0.903771207	0.922271074	0.908481623	Isoc1	53	38.95	86	94.16	23	29.18	54.42	23	72.14	87.61	91.79	91.83	35	72.08	70.84	32.3	25.93	79	15.53	92.27
Isoc2a	100260000	139840000	74126000	140910000	185750000	214490000	217620000	154950000	166760000	197160000	229170000	142660000	0.892301985	0.780046534	0.87710014	0.827774609	0.881672302	0.937706782	Isoc2a	0	0	65	0	34	0	0	49	0	0	0	0	73	72.74	0	0	0	63	0	24.36
Ist1	2437400	2838100	2824400	1938700	1301328.97	3279600	3300400	1324428.753	1264961.768	1235720.6	1300786.85	3202200	0.962622995	0.885299781	0.912490786	0.884683473	0.919547732	0.937720136	Ist1	0	38.95	85	36.69	59	29.18	23.9	73	75.5	45.9	62.04	41.83	97	71.93	55.15	13.6	10.94	47	15.53	63.85
Itga1	3776100	3739400	5634100	4054400	3415100	3771700	1229031.945	2530100	3342100	2397900	4432100	4989300	0.050690282	0.826360827	0.876613047	0.074094127	0.908385946	0.331093538	Itga1	28	68.3	47	44.58	84	61.83	0	90	67.28	45.9	57.56	61.78	67	74.27	15.17	73.25	87.97	83	70.9	33.78
Itgb1	19771000	11184000	11994000	16015000	10558000	15113000	11382000	18344000	10533000	7702000	15058000	14048000	0.972648501	0.909895661	0.929347873	0.822719677	0.884207446	0.935569587	Itgb1	0	21.07	55	7.41	35	75.77	23.9	80	41.1	17.36	37.15	40.21	82	56.49	15.17	32.3	56.57	70	40.6	11.05
Itih1	10802000	14005000	7390800	19447000	12452000	11570000	1229031.945	14687000	9158600	18111000	25490000	17440000	0.963813213	0.924214802	0.932522797	0.780997543	0.914925699	0.900916486	Itih1	43	59.6	98	20.75	90	29.18	75.03	93	27.47	93.41	77.54	74.8	88	94.97	55.15	82.71	97.33	82	96.22	86.06
Itih2	11350000	7394500	10863000	13590000	13930000	11238000	1229031.945	10545000	8844000	8405500	13755000	9030800	0.929600318	0.934035473	0.937289982	0.708452762	0.935095592	0.765250494	Itih2	59	59.6	65	46.47	62	65.55	75.03	98	46.59	65.06	62.04	74.8	57	97.26	90.21	66.67	31.14	73	51.65	93.47
Itih3	1335405.809	1260568.678	7850400	26252000	1301328.97	1226478.084	1229031.945	23055000	1264961.768	7027900	1300786.85	11159000	0.953615977	0.367138167	0.125476923	0.422623463	0.937888056	0.538430878	Itih3	66	84.29	61	81.43	12	29.18	92.77	90	94.39	45.9	85.75	63.67	23	90.35	93.83	66.67	82.25	90	96.22	90.99
Itih4.1	18022000	2471200	23480000	100610000	7750000	6540500	1227900	198120000	1264961.768	27438000	5545500	7391400	0.980696924	0.850042962	0.867385429	0.842811456	0.925106552	0.847862279	0	0	0	0	0	0	0	0	0	0	0	0	0	0	0	0	0	0	0	0	0
Itpa	13213000	13096000	13077000	18206000	15645000	14376000	10958000	12291000	14514000	12688000	15020000	15273000	0.844164315	0.924120742	0.878268911	0.776342344	0.905230004	0.6915643	Itpa	0	21.07	44	73.68	54	29.18	23.9	33	37.49	17.36	36.24	38.53	50	70	55.15	13.6	25.93	73	15.53	56.54
Ivd	84844000	85275000	79806000	58985000	72820000	84032000	106290000	60183000	83999000	90389000	1.15E+08	95504000	0.977759826	0.927193345	0.868161138	0.866812316	0.89128309	0.929536637	Ivd	20	91.48	70	95.82	0	91.95	54.42	75	81.19	17.36	75.76	79.82	44	99.05	73.61	13.6	56.57	86	15.53	90.58
Iyd	8088100	6506500	5828900	8451800	7827200	7400200	6607300	6982400	7477700	6792100	9344500	9681900	0.966521125	0.928024378	0.938232763	0.821514726	0.928265403	0.89906408	Iyd	25	95.58	27	62.85	0	65.55	86.31	61	8.5	78.45	70.49	66	34	96.64	15.17	66.67	31.14	70	51.65	86.06
Jup	7939000	8403500	9831100	5643000	5714400	1226478.084	5109500	1324428.753	6047700	4550500	7145300	4438900	0.947815309	0.876840391	0.921950973	0.626190343	0.789156197	0.929480781	Jup	57	38.95	98	94.42	90	65.55	54.42	89	87.42	65.06	91.79	94.23	68	86.46	73.61	96.95	95.33	79	97.47	96.78
Kars	10714000	14116000	8612500	10984000	10351000	11233000	10508000	11822000	14087000	19916000	15568000	22224000	0.981313799	0.924711664	0.935578931	0.91088961	0.920058127	0.913966256	Kars	0	0	26	84.73	41	73.39	0	31	64.69	0	51.74	28.42	34	54.31	0	0	81.29	28	0	79.82
Kctd12	8124900	2863500	4206200	6168100	1301328.97	1226478.084	1229031.945	10888000	10257000	1235720.6	1300786.85	7152100	0.964211358	0.888239863	0.901121709	0.899709105	0.929476935	0.93759114	Kctd12	0	95.58	71	82.99	1	84.77	75.03	30	95.14	65.06	96.08	92.67	55	87.68	95.73	94.96	98.68	89	99.42	98.48
Keg1	58564000	60888000	55258000	34296000	48058000	53146000	51451000	30489000	61074000	45057000	60515000	62716000	0.967311967	0.917935346	0.874162296	0.574412425	0.912932098	0.81982998	Keg1	43	59.6	3	40.62	0	29.18	86.31	75	63.1	45.9	70.49	56.02	13	75.57	73.61	82.71	99	99	85.17	55.04
Khdrbs1	1335405.809	2967100	1371367.069	4536600	2067100	2908000	1997000	4896500	4162500	3118300	2421600	3572600	0.980388877	0.93170657	0.903473035	0.822594783	0.894050221	0.931223651	Khdrbs1	9	38.95	74	24.34	42	65.55	23.9	51	72.14	45.9	68.03	53.81	89	42.98	34.74	32.3	25.93	70	40.6	47.09
Khk	157670000	188780000	72037000	119680000	191200000	210200000	134520000	111780000	191960000	138130000	203400000	96129000	0.875828393	0.096613201	0.021968541	0.379014571	0.913982219	0.332259331	Khk	88	75.06	93	85.74	76	84.77	92.77	96	41.1	87.61	85.75	88.81	86	94.85	34.74	32.3	25.93	90	15.53	92.64
Khsrp	8215700	6473900	12201000	8459700	7430300	6569700	6445500	6473500	3334100	3287900	5440700	5766600	0.929526033	0.850813852	0.897141433	0.845685652	0.908107624	0.930370302	Khsrp	2	31	57	35.44	28	52.73	0	32	31.06	17.36	54.9	47.21	50	56.9	15.17	49.72	41.78	21	70.9	32.99
Kif13b	5245100	6201700	2886100	5300900	4505000	4495000	5832800	4239800	5608100	3363200	6155400	1217450.376	0.939434227	0.804652961	0.547292918	0.838831674	0.912762714	0.924704609	Kif13b	0	8.98	42	21.39	65	13.39	0	92	8.5	0	6.4	6.9	67	15.39	15.17	49.72	71.14	76	70.9	13.8
Kmo	133010000	134010000	82044000	112760000	112980000	119790000	140820000	133700000	122590000	145120000	150390000	126600000	0.837466118	0.892829843	0.604401879	0.911378775	0.840904825	0.825720791	Kmo	73	28.31	58	49.7	96	33.46	98.41	95	46.59	0	41.83	70.58	60	83.68	87.99	46.26	98.35	98	65.43	51.87
Kng1	36165000	31719000	71674000	48805000	29761000	35036000	24288000	47275000	29512000	32736000	38358000	35248000	0.910881632	0.751912412	0.791239561	0.90029032	0.914016874	0.924970635	Kng1	0	21.07	43	63.91	62	75.77	75.03	85	27.47	87.61	62.04	66	27	91.15	73.61	66.67	62.42	63	96.22	58.91
Kng2	1335405.809	1260568.678	6299600	5148100	1301328.97	1226478.084	1229031.945	1324428.753	1264961.768	4124800	1300786.85	3984900	0.439186325	0.154541906	0.019718558	0.776150548	0.936126766	0.826154943	Kng2	0	0	32	0	94	0	0	88	0	0	22.71	34.35	57	68.23	0	0	10.94	67	0	16.81
Kpna3	4168200	6282200	2659800	6648500	3504900	4027000	5038400	1324428.753	4605500	1235720.6	6690700	5182500	0.884624728	0.925355535	0.915561116	0.320658508	0.893140181	0.745415789	Kpna3	24	38.95	96	54.72	59	13.39	23.9	54	41.1	65.06	75.76	63.67	71	43.26	55.15	13.6	77.7	58	15.53	67.43
Kpna4	8373600	10270000	10259000	9960100	12814000	9149500	12212000	8888000	13511000	13128000	8725300	12633000	0.981183969	0.919594757	0.860756317	0.751747694	0.789811483	0.928815744	Kpna4	0	8.98	32	84.65	35	44.01	23.9	45	58.75	45.9	48.28	53.81	52	38.68	15.17	58.88	74.5	44	31.25	71.11
Kpnb1	25835000	26738000	27603000	37855000	25764000	23434000	28463000	29115000	28004000	29689000	32130000	32090000	0.967760294	0.779924862	0.85633457	0.89660531	0.897334418	0.863346619	Kpnb1	0	21.07	74	77.51	86	29.18	86.31	49	41.1	45.9	59.86	53.81	84	70	55.15	80.19	56.57	70	40.6	71.11
Kynu	70744000	54995000	40075000	36766000	50712000	50428000	43547000	37812000	56541000	40335000	64394000	40053000	0.978699561	0.546080289	0.01285178	0.01563216	0.740295008	0.459923818	Kynu	0	44.33	30	26.65	67	69.32	54.42	53	43.81	45.9	63.18	83.15	29	79.74	78.1	69.23	94.4	82	87.99	53.1
L2hgdh	6489300	7817300	5624600	6481700	6539000	7135400	5997200	5235200	7129700	5287400	7412000	5815700	0.969324644	0.839859743	0.696264564	0.254286494	0.921479555	0.532405158	L2hgdh	0	44.33	92	65.12	58	33.46	65.21	61	72.14	65.06	77.54	76.41	43	93.31	15.17	42.62	66.17	65	59.41	91.24
L3hypdh	1335405.809	1260568.678	5949600	4839700	9192000	6452300	3855700	5057500	7105700	1235720.6	4531100	1217450.376	0.980986345	0.844614122	0.886627783	0.86181811	0.539273647	0.748470873	L3hypdh	30	96.52	70	88.47	47	69.32	23.9	97	92.81	78.45	93.3	87.78	46	92.08	78.1	85.52	95.11	94	90.31	97.21
Lactb	28997000	26131000	16133000	23836000	40099000	33151000	26637000	17041000	41984000	25448000	41530000	20853000	0.973676997	0.393703504	0.510414768	0.622967921	0.873563235	0.373389137	Lactb	0	78.73	27	71.87	16	33.46	54.42	30	72.14	45.9	77.54	76.41	44	91.64	64.96	84.25	85.34	79	59.41	78.04
Lactb2	59097000	40438000	47799000	22011000	38365000	58454000	45477000	45017000	52152000	25564000	59863000	49645000	0.983478922	0.889128861	0.849007119	0.77867057	0.929758252	0.87355148	Lactb2	97	38.95	97	75.07	78	40.77	81.63	80	58.75	65.06	59.86	63.67	87	83.53	73.61	80.19	98.68	70	80.14	62.03
Lamp1	4839400	5169300	7428800	4815600	5358700	5340000	4942800	5259000	6126600	4475100	3121000	3555700	0.981965083	0.915869152	0.897866821	0.866700634	0.838103179	0.903088354	Lamp1	56	75.06	79	53.71	76	75.77	23.9	62	41.1	45.9	68.03	40.21	96	92.04	55.15	80.19	25.93	86	15.53	71.11
Lamp2	8601400	8688400	5082500	10798000	4891300	4714500	5827500	6320800	4984900	7120400	4823600	7899200	0.97143179	0.775558462	0.929753111	0.882600619	0.761354168	0.841877315	Lamp2	0	38.95	37	73.68	54	96.68	75.03	75	58.75	17.36	59.86	53.81	40	78.86	34.74	80.19	56.57	58	40.6	82.33
Lap3	247920000	288280000	188980000	167500000	277740000	275210000	269920000	230380000	296060000	253580000	342120000	259910000	0.935933951	0.692921734	0.459026319	0.814376802	0.932480986	0.886825825	Lap3	93	91.48	39	81.43	18	29.18	81.63	90	72.14	65.06	75.76	63.67	51	92.85	55.15	62.46	77.7	79	80.14	87.27
Larp1	1335405.809	1260568.678	1371367.069	5590600	3248100	2038300	3217300	3158100	1264961.768	2685100	3470500	1217450.376	0.970910674	0.932422605	0.926847838	0.802119542	0.929204034	0.887260667	Larp1	61	59.6	76	84.33	80	84.77	65.21	96	72.14	65.06	78.21	81.82	74	95.56	34.74	99.74	77.7	84	94.63	85.85
Lars	18829000	19210000	20849000	27227000	23180000	24542000	21655000	25833000	19859000	25654000	23176000	26447000	0.982217054	0.902888878	0.789398776	0.726685614	0.894813734	0.904057796	Lars	0	95.58	64	50.48	23	46.39	23.9	61	81.19	78.45	91.79	91.83	79	82.93	55.15	90.18	77.7	44	80.14	96
Lasp1	7790900	8444900	5454800	6988700	5442200	5980700	5194500	5575800	4751800	5282600	7808700	6012100	0.952430726	0.869216268	0.472602803	0.048710222	0.09418102	0.936521091	Lasp1	0	84.29	83	72.41	81	82.45	23.9	80	72.14	93.41	89.02	91.83	94	78.86	73.61	80.19	56.57	70	40.6	67.43
Lbr	2216200	1796900	3798600	1549127.086	3458400	2296800	1229031.945	4446000	1264961.768	1918500	2278000	2147700	0.981793443	0.928635237	0.929488425	0.90745335	0.936250618	0.936448203	Lbr	50	91.48	54	92.37	0	91.95	75.03	50	98.29	45.9	97.54	95.94	90	91.78	93.83	62.46	77.7	79	80.14	99.12
Lcp1	176060000	142940000	141380000	226530000	120860000	132670000	127850000	149460000	132450000	114850000	172220000	147560000	0.921793868	0.807937569	0.933388099	0.711900957	0.788338216	0.93507192	Lcp1	0	59.6	9	38.55	0	65.55	75.03	30	24.57	96.75	86.34	85.78	47	84.66	15.17	13.6	25.93	70	15.53	41.06
Ldha	462870000	559200000	735730000	868640000	587010000	706500000	599600000	792990000	589060000	914580000	561260000	649210000	0.982367316	0.87046055	0.521518495	0.32519263	0.852499621	0.826057572	Ldha	10	95.58	65	94.42	97	65.55	75.03	96	41.1	87.61	75.76	79.82	96	97.71	73.61	94.96	91.04	13	94.63	97.97
Ldhd	70874000	65268000	40136000	49652000	83464000	77414000	64204000	62131000	82147000	62083000	85386000	55278000	0.827831765	0.175940501	0.108311867	0.756882768	0.891800377	0.604699418	Ldhd	93	94.81	87	92.66	0	81.48	0	94	50.46	17.36	43.26	46.52	83	88.83	66.89	73.25	71.14	89	70.9	81.05
Letm1	31992000	29603000	19062000	21231000	44335000	38360000	34823000	23598000	35108000	28116000	27725000	28906000	0.938708288	0.367759338	0.741974785	0.897476963	0.735921658	0.634330013	Letm1	0	21.07	68	49.12	82	44.01	23.9	50	8.5	17.36	21.24	40.21	40	43.39	55.15	32.3	25.93	97	15.53	35.49
Lgals1	11409000	6687800	28025000	27659000	56607000	25346000	952920	52441000	26150000	20309000	2127000	16839000	0.967289542	0.922057655	0.795798773	0.866298919	0.706183717	0.835771771	Lgals1	43	91.48	96	97.04	78	98.54	98.41	56	81.19	65.06	85.75	88.81	90	92.36	73.61	97.44	96.55	95	97.97	94.96
Lgals3bp.1	5575900	7860600	3590600	9009100	1301328.97	3437800	9523500	5995500	1264961.768	5913800	13394000	8970600	0.982117111	0.412415215	0.911202923	0.88239834	0.06494003	0.184817447	0	0	0	0	0	0	0	0	0	0	0	0	0	0	0	0	0	0	0	0	0
Lgals9	50384000	41653000	28798000	51156000	48267000	51055000	44743000	64591000	31979000	45006000	46194000	60514000	0.975607781	0.929013382	0.936088527	0.885777608	0.926922346	0.896404824	Lgals9	0	91.48	61	99.71	58	98.54	92.77	87	46.59	87.61	87.03	86.36	65	97.26	34.74	90.18	77.7	94	80.14	92.99
Lgalsl	1335405.809	2409200	1998300	2805200	1301328.97	1226478.084	1229031.945	1324428.753	1264961.768	1235720.6	1300786.85	2661700	0.229271392	0.329889974	0.540616148	0.747516715	0.828511738	0.937491761	Lgalsl	25	75.06	65	89.69	54	88.81	23.9	72	98.56	93.41	99.28	99.61	29	89.69	90.21	66.67	63.34	47	51.65	99.7
Lgmn	26930000	18292000	42702000	43377000	16573000	16397000	24108000	24581000	26095000	16940000	19175000	24924000	0.826706623	0.570930782	0.529302873	0.909154149	0.920428956	0.912361495	Lgmn	0	89.48	20	91.79	50	91.95	96.53	38	94.39	78.45	95.56	97.94	57	97.46	81.87	94.96	77.7	86	80.14	98.24
Lhpp	7878100	9694200	16464000	15050000	19838000	19575000	14869000	15367000	19933000	26424000	23472000	25730000	0.982894719	0.927980306	0.823577998	0.75561543	0.782880862	0.926486143	Lhpp	89	91.48	53	52.07	0	96.68	98.41	95	58.75	87.61	87.52	75.23	62	95.05	81.87	94.96	98.68	99	94.63	88.03
Lima1	7104400	7724900	5206900	3409200	5951300	6658100	6503200	5087100	6914800	5989600	6862100	6805600	0.96563673	0.834257085	0.614632376	0.777486104	0.909615824	0.905800229	Lima1	41	27.66	56	76.76	84	84.77	86.31	85	55.57	0	82.42	85.78	95	89.84	90.21	62.46	91.04	70	80.14	87.77
Lipa	27580000	25340000	31285000	61205000	22052000	26273000	23956000	19711000	25436000	25446000	34117000	31139000	0.707669915	0.699487303	0.79520351	0.792821424	0.894345636	0.922912696	Lipa	30	84.29	45	84.65	78	73.18	86.31	91	96.23	96.75	98.69	91.83	55	92.72	73.61	80.19	56.57	93	40.6	97.86
Lman1	57831000	41057000	57805000	27279000	45486000	48718000	46830000	33595000	39399000	30339000	42395000	38018000	0.979141082	0.912495919	0.895778577	0.791059519	0.930799439	0.87772985	Lman1	0	91.48	48	32.45	94	65.55	23.9	90	85.81	45.9	74.59	22.79	48	71.67	90.21	32.3	25.93	90	40.6	56.54
Lman2	34867000	37425000	28732000	16854000	20884000	25049000	27888000	27936000	25622000	24719000	32273000	32029000	0.978089837	0.925394304	0.693280304	0.706524886	0.600426898	0.899354655	Lman2	94	75.06	52	93.05	95	56.62	54.42	62	22	17.36	21.24	23.83	88	71.67	73.61	32.3	25.93	83	40.6	82.33
Lmna	47302000	31326000	76726000	60467000	30757000	33968000	29723000	52083000	35760000	24200000	29056000	28599000	0.943700007	0.850917799	0.843881213	0.905468048	0.93342173	0.937627776	Lmna	0	17.98	96	67.26	33	75.77	92.77	74	69.33	45.9	80.41	78.96	99	71.37	67.39	62.46	77.7	79	40.6	66.67
Lmnb1	8936700	3926100	15256000	10768000	9403100	12273000	7414000	9981400	9693400	3463700	4878600	9168100	0.903142535	0.924298717	0.571826349	0.886585727	0.685922205	0.783425166	Lmnb1	0	59.6	49	82.99	30	84.77	23.9	76	97.52	87.61	97.54	95.94	74	28.11	73.61	13.6	56.57	28	15.53	92.64
Lmnb2	8972500	5881000	8884600	6147500	5848000	7049900	6504400	6684300	6891500	3103200	3831300	4487700	0.97328325	0.929587374	0.932343249	0.88425058	0.92318722	0.888201458	Lmnb2	23	21.07	93	76.4	44	65.55	54.42	75	72.14	45.9	68.03	79.82	80	76.55	34.74	80.19	56.57	6	40.6	82.33
Lonp1	62096000	62302000	60673000	54008000	81554000	69500000	65944000	58963000	79543000	59036000	57569000	69798000	0.983388113	0.739592337	0.937575565	0.908906655	0.592433638	0.608160447	Lonp1	30	59.6	81	58.96	12	98.54	86.31	69	87.42	17.36	71.4	66.61	93	94.03	55.15	32.3	77.7	61	40.6	53.27
Lonp2	19153000	21004000	35763000	38436000	32850000	33404000	54395000	34482000	25216000	37373000	15448000	39205000	0.975563875	0.850714488	0.015356559	0.001436037	0.214257949	0.667135092	Lonp2	29	38.95	89	80.85	91	65.55	86.31	75	37.49	78.45	66.87	71.81	84	95.32	55.15	32.3	77.7	70	40.6	90.38
Lpcat3	6465700	4550200	6482800	10353000	5798400	7147700	8612700	10310000	8446700	7611100	1300786.85	9749900	0.98321926	0.91424156	0.488600831	0.325701032	0.696159561	0.908850361	Lpcat3	15	75.06	62	88.82	43	75.77	86.31	64	58.75	96.75	91.79	88.81	41	99.85	55.15	90.18	83.61	86	15.53	86.18
Lpgat1	4687500	5743800	3322000	7643000	4181000	5150400	6924300	10993000	4626900	8951900	5690000	6771000	0.883737831	0.901226026	0.934351601	0.472987758	0.908434459	0.377385508	Lpgat1	74	8.98	87	92.37	92	84.77	96.53	39	18.56	65.06	36.24	38.53	41	77.22	15.17	90.18	96.55	90	94.63	74.1
Lpp	15367000	13401000	14655000	16800000	13067000	14407000	9617000	24265000	11537000	13098000	15149000	13509000	0.982131437	0.909231474	0.937095218	0.912401376	0.913339628	0.912586992	Lpp	93	59.6	70	54.72	81	91.95	23.9	94	85.81	17.36	66.87	78.96	97	62.27	79.34	62.46	77.7	13	80.14	62.03
Lrp1	49180000	42573000	35441000	58693000	35885000	39284000	36263000	52975000	39369000	43090000	47157000	41646000	0.982487533	0.891136262	0.929493399	0.890412605	0.847471626	0.886272084	Lrp1	0	59.6	99	80.01	32	75.77	86.31	94	55.57	17.36	47.06	62.61	53	94.85	90.21	80.19	56.57	70	80.14	77.5
Lrpap1	6086000	5803900	6039200	4889300	4990800	5523100	2481200	6454000	3888600	3556900	4080200	4597300	0.957090764	0.924111686	0.937729408	0.773276917	0.922278237	0.88663416	Lrpap1	0	38.95	68	53.71	0	65.55	75.03	18	81.19	65.06	75.76	78.96	37	92.54	70.84	80.19	56.57	44	40.6	78.39
Lrpprc	63319000	80438000	36352000	47998000	83252000	83896000	92213000	59909000	84377000	83176000	92482000	77714000	0.896110248	0.708663482	0.68905381	0.911997473	0.924677247	0.920334652	Lrpprc	0	84.29	88	93.05	83	84.77	54.42	70	72.14	45.9	75.76	73.17	97	73.51	73.61	32.3	25.93	44	40.6	89.17
Lrrc59	51491000	46904000	77598000	76816000	53055000	57933000	65167000	80637000	52694000	57864000	52713000	63652000	0.974180239	0.683849369	0.238168853	0.345619398	0.904355102	0.725893412	Lrrc59	0	59.6	67	95	37	84.77	54.42	93	41.1	45.9	48.28	63.67	96	92.54	73.61	80.19	77.7	86	40.6	94.07
Lss	12068000	9759800	22611000	15816000	1301328.97	1226478.084	1229031.945	4534900	1264961.768	1235720.6	11450000	19097000	1.73E-05	0.000105684	0.771436617	0.000769696	5.92E-05	0.838332197	Lss	0	75.06	50	93.05	34	84.77	92.77	62	8.5	96.75	89.02	88.81	87	94.33	34.74	90.18	98.68	95	94.63	79.08
Lta4h	23326000	21973000	29619000	20593000	17663000	18685000	18986000	18330000	20786000	15973000	24304000	17808000	0.932902738	0.88215675	0.927548393	0.586709327	0.822008517	0.914401672	Lta4h	0	17.98	76	47.5	2	65.55	54.42	56	8.5	45.9	13.6	6.9	97	59.88	55.15	32.3	25.93	44	40.6	23.38
Lypla1	23897000	42378000	23508000	24787000	29618000	32826000	31650000	23884000	28072000	33865000	34870000	33633000	0.976893287	0.911354799	0.867851259	0.871620827	0.918139179	0.93329778	Lypla1	0	8.98	56	78.92	96	91.95	92.77	79	24.57	45.9	22.05	25.01	85	50.14	15.17	32.3	25.93	86	40.6	68.12
Lypla2	4589000	4050900	3881100	5851900	1301328.97	4388400	4758500	3977000	6478700	5748600	5318700	7729700	0.978261637	0.859488773	0.918306339	0.90969646	0.891316168	0.879220743	Lypla2	0	38.95	73	49.12	53	56.62	23.9	76	72.14	78.45	81.13	85.06	91	85.99	55.15	62.46	56.57	44	80.14	71.11
Lyplal1	4704200	1260568.678	1371367.069	1549127.086	3457300	3122400	3086700	3383700	3247700	4018900	3358600	3876300	0.941676221	0.864090118	0.897584501	0.864120239	0.916383518	0.931541674	Lyplal1	60	86.81	33	87.99	0	33.46	86.31	21	41.1	45.9	62.04	76.41	21	95	64.96	92.54	66.17	44	15.53	74.29
M6pr	11131000	10667000	11761000	15583000	13051000	10736000	8663200	9723700	9587500	11381000	15803000	10506000	0.9449383	0.905375396	0.938774055	0.751757147	0.905334678	0.901631412	M6pr	0	38.95	79	85.74	35	29.18	54.42	72	41.1	45.9	48.28	40.21	90	84.66	15.17	62.46	77.7	74	40.6	71.9
Macrod1	13553000	9712200	7344800	9783100	19012000	13680000	9675600	9624600	15187000	10106000	14775000	9757500	0.973894229	0.318937282	0.597306719	0.689533322	0.7947763	0.268397167	Macrod1	80	93	83	91.21	90	94.23	75.03	66	58.75	45.9	83.22	44.1	67	97.61	78.1	69.23	85.34	99	87.99	97.01
Magohb	7600500	5355400	1371367.069	8270900	5194400	5834800	3341400	5444700	5109600	7001500	6050200	6757700	0.978717191	0.915164807	0.889352578	0.880523168	0.924835984	0.932091468	Magohb	0	78.73	97	87.99	7	50.05	54.42	66	81.19	65.06	92.75	90.78	71	88.32	94.89	99.82	85.34	73	87.99	86.99
Magt1	4670300	3806400	4726200	5166800	4655300	2651300	2984400	3772200	3780100	3840800	1300786.85	4213900	0.967077477	0.899476934	0.79261625	0.865375882	0.900766385	0.934814677	Magt1	0	64.03	20	71.87	91	59.41	23.9	22	55.57	17.36	38.08	43.24	23	90.07	64.96	42.62	66.17	90	15.53	86.53
Man2a1	33504000	25500000	30895000	48055000	28504000	32809000	27409000	45754000	24680000	44604000	34082000	24177000	0.973085814	0.90793953	0.927603992	0.819887376	0.924541367	0.821671762	Man2a1	0	99.89	53	85.74	80	91.95	99.35	94	99.38	87.61	99.7	98.6	59	97.89	98	94.96	91.04	58	94.63	96.78
Man2b1	7059600	8302200	10215000	9285600	6653400	4578800	6240800	1324428.753	5934800	6025300	1300786.85	6362600	0.941303123	0.906431007	0.851858944	0.899653395	0.916360992	0.895559977	Man2b1	0	59.6	50	72.84	1	91.95	23.9	42	22	65.06	68.03	63.67	33	88.18	15.17	62.46	25.93	97	40.6	66.67
Manba	1335405.809	6261600	7444100	17020000	1301328.97	1226478.084	6064000	5589300	4673600	9605700	6789200	6470500	0.975535789	0.55996381	0.776971937	0.808802587	0.846831384	0.551179638	Manba	41	64.03	45	62.51	70	94.23	54.42	54	72.14	98.74	96.97	98.91	59	97.05	87.99	99.82	97.99	90	96.9	98.1
Manf	21736000	23494000	13010000	15109000	12394000	12698000	11954000	18008000	11423000	12951000	15874000	15519000	0.981299966	0.875060133	0.623777237	0.397102321	0.175700612	0.874925855	Manf	3	99.32	54	98.63	80	46.39	90.11	36	81.19	45.9	75.76	63.67	61	92.92	90.21	80.19	98.68	79	40.6	95.81
Maob	84786000	85556000	120160000	80311000	100440000	104650000	103100000	85476000	99655000	91289000	111400000	122050000	0.967779885	0.925897154	0.890220715	0.913468172	0.910322926	0.906641001	Maob	77	94.81	80	96.79	0	37.58	0	68	66.42	45.9	55.31	71.05	18	86.61	44.9	49.72	87.97	88	70.9	85.22
Map2k2	4596600	4461200	3861100	5121100	6426900	5257400	5104200	5255400	3940700	5235700	6014600	1217450.376	0.919082051	0.821359028	0.783883584	0.907178307	0.936676917	0.935844565	Map2k2	0	84.29	73	90.38	0	84.77	23.9	62	22	17.36	37.15	23.83	47	78.86	55.15	32.3	25.93	58	40.6	85.01
Map4	8032600	7239800	5931700	11767000	1301328.97	13064000	1229031.945	12224000	11984000	8832400	3705100	12058000	0.970207443	0.911293046	0.912503023	0.902246038	0.938491494	0.930507266	Map4	0	21.07	97	18.78	86	13.39	23.9	53	43.81	17.36	22.05	25.01	57	47.81	30.56	13.6	62.42	61	15.53	24.21
Mapk1	12778000	7780000	4812000	9313400	11031000	12756000	4502400	8147300	13074000	13223000	10509000	10241000	0.98288959	0.841198994	0.887873013	0.843645522	0.909209932	0.804139996	Mapk1	95	27.66	85	18.78	95	56.62	75.03	80	18.56	0	22.05	14.66	78	21.97	15.17	13.6	51.92	44	15.53	29.33
Mapre1	3166200	3582000	4192900	2984700	3293000	2336400	3654600	3920800	2711300	2995700	2659400	3901900	0.980188769	0.793223571	0.870808271	0.851339923	0.894406635	0.77673165	Mapre1	0	75.06	42	89.69	81	75.77	75.03	28	81.19	17.36	68.03	40.21	30	62.27	55.15	32.3	77.7	90	40.6	81.61
Mars	8771100	6541900	5725800	7134100	7174000	9324700	6143200	6174900	5752300	5314900	7988200	5371300	0.981511734	0.871793844	0.787698916	0.633378562	0.923540177	0.816134796	Mars	0	97.06	52	96.91	77	79.37	0	53	65.53	45.9	65	58.24	85	87.87	58.51	39.86	32.61	94	53.89	94.53
Mat1a	604670000	499990000	1172400000	895470000	856980000	666890000	358650000	6.05E+08	790810000	615510000	666820000	777370000	0.460509925	0.883972165	0.489703596	0.856242137	0.814986164	0.601919162	Mat1a	0	75.06	24	37.89	0	46.39	86.31	97	27.47	87.61	83.22	86.36	29	82.06	55.15	66.67	92.9	47	85.17	60.95
Mat2a	5443100	5754200	1371367.069	6890500	4124000	5358100	5852300	7604300	4885600	4231800	4151400	6053900	0.964269417	0.915293765	0.905836695	0.895596767	0.933616615	0.916298119	Mat2a	96	59.6	70	98.54	80	95	23.9	43	98.83	65.06	97.54	97.94	86	97.14	96.5	90.18	77.7	44	80.14	96.62
Matr3	10854000	10255000	10343000	17246000	11911000	9598900	10700000	10983000	12121000	17262000	13787000	8783700	0.978367005	0.928685799	0.939454344	0.885625412	0.933399351	0.907527287	Matr3	63	59.6	77	67.26	0	29.18	75.03	63	37.49	17.36	20.42	38.53	68	56.49	34.74	62.46	56.57	28	40.6	46.5
Mavs	36788000	29057000	31866000	40092000	61676000	45646000	40808000	34427000	50681000	38961000	42187000	35522000	0.97758888	0.592099622	0.940050867	0.883133615	0.376359576	0.549044836	Mavs	0	64.03	55	65.12	83	59.41	54.42	73	58.75	45.9	62.04	44.1	60	86.65	78.1	42.62	10.94	90	15.53	65.91
Mbl1	5912400	3290000	1371367.069	1549127.086	1301328.97	1226478.084	5168900	4317400	3527500	4231500	4142900	1217450.376	0.111234181	0.89472042	0.055070349	0.903818274	0.254474001	0.234424238	Mbl1	0	8.98	44	40.62	57	13.39	92.77	96	27.47	96.75	87.03	92.67	28	88.55	55.15	38.49	62.42	88	51.65	81.33
Mbl2	7517700	7967600	4969100	1549127.086	5558100	7514200	4043300	1324428.753	7390100	4034400	8827000	5756400	0.975042405	0.831995595	0.667062371	0.297602363	0.920023383	0.600463954	Mbl2	0	75.06	27	73.21	68	46.39	96.53	54	27.47	93.41	70.49	81.32	18	97.96	79.34	66.67	10.94	92	15.53	73.79
Mccc1	63517000	54709000	43285000	37351000	71732000	72183000	56068000	38466000	69424000	44534000	63775000	44556000	0.970317317	0.184052146	0.242795447	0.420831101	0.833258886	0.161488958	Mccc1	3	21.07	45	31.75	61	46.39	54.42	56	37.49	17.36	66.87	52.64	79	90.18	34.74	62.46	56.57	70	40.6	51.27
Mccc2	23532000	28651000	21174000	17434000	40645000	39755000	27848000	23995000	31729000	30556000	34547000	27948000	0.945704916	0.439178404	0.771000084	0.898365683	0.782922988	0.702857476	Mccc2	0	64.03	42	58.72	74	33.46	54.42	62	37.49	45.9	40.73	45.29	39	82.83	15.17	69.23	10.94	91	15.53	70.28
Mcfd2	31470000	19660000	12088000	22094000	19202000	14791000	20589000	14770000	19119000	18142000	29464000	15447000	0.977039683	0.918457756	0.499222286	0.55020687	0.675315712	0.936793388	Mcfd2	16	59.6	69	85.74	66	13.39	81.63	97	72.14	78.45	81.13	73.17	75	77.22	55.15	90.18	77.7	28	80.14	96.78
Mcts1	7398000	7168000	4869300	8410500	6002300	4230300	6330000	7592300	7435600	6012900	7842200	8730600	0.979135507	0.882972403	0.930754085	0.869975183	0.834887009	0.898981612	Mcts1	0	64.03	15	65.12	0	50.05	75.03	23	81.19	17.36	62.04	44.1	43	86.94	78.1	42.62	94.4	86	59.41	60.95
Mdh1	186500000	204780000	168170000	148710000	235440000	240240000	177870000	164560000	243330000	183590000	233810000	189250000	0.978396223	0.411790726	0.67189579	0.681352075	0.826273509	0.316700141	Mdh1	26	21.07	63	54.72	96	29.18	96.53	62	8.5	17.36	13.06	22.79	59	34.41	34.74	13.6	10.94	79	15.53	28.44
Mdh2	414900000	387710000	417150000	379380000	409260000	441630000	457870000	400100000	418940000	440680000	398430000	456510000	0.978453742	0.929480164	0.921881074	0.8442827	0.910295634	0.928454898	Mdh2	21	59.6	71	78.92	90	96.68	23.9	81	22	17.36	13.6	23.83	74	96.15	73.61	32.3	56.57	90	15.53	79.08
Me1	300980000	333120000	338790000	379700000	386260000	357400000	574520000	436950000	344970000	497990000	409920000	605670000	0.966565525	0.890841053	0.846653974	0.477687351	0.92788306	0.700987206	Me1	0	97.57	23	94.68	32	94.23	99.68	50	91.71	78.45	96.64	97.14	30	99.86	98	62.46	98.68	98	40.6	98.45
Mecr	26807000	25445000	15119000	27367000	21118000	29101000	36281000	27600000	26217000	24032000	33652000	21780000	0.919164915	0.886472367	0.77433792	0.90965602	0.908851882	0.899538056	Mecr	0	84.29	62	86.43	58	13.39	54.42	39	55.57	17.36	36.24	14.15	63	71.67	79.49	32.3	56.57	13	40.6	70.51
Memo1	12305000	5177800	5731700	4823000	8638600	6882600	6688000	5789300	10220000	9013300	9096600	9603300	0.979442936	0.88683774	0.881817548	0.868601143	0.937292769	0.901465014	Memo1	0	8.98	67	81.43	25	13.39	23.9	55	8.5	0	6.4	15.17	56	56.1	34.74	62.46	56.57	70	80.14	56.13
Mesdc2	2842200	2727800	3016200	2331900	2043700	2930400	2074400	3007800	2017000	2061800	3553200	1737500	0.982580837	0.934157756	0.820711026	0.75849596	0.816924016	0.933648477	Mesdc2	0	0	0	0	0	0	0	0	0	0	0	0	0	0	0	0	0	20	0	0
Metap1	7863800	7140900	12753000	5616400	6012600	8558700	8186000	5540700	7220300	7346600	6974700	10064000	0.956901878	0.887231118	0.884612072	0.899816505	0.936478372	0.931308719	Metap1	0	75.06	41	61.18	0	84.77	54.42	33	72.14	17.36	68.03	63.67	79	64.74	90.21	62.46	91.04	52	40.6	82.33
Metap2	4537100	7573200	7798600	7091800	6339800	8543600	11635000	6609600	13223000	9213200	6878600	9812000	0.978966223	0.921616911	0.860438511	0.710707225	0.799054645	0.937208542	Metap2	43	21.07	39	53.09	10	40.77	23.9	91	18.56	87.61	66.87	71.81	63	16.89	34.74	13.6	77.7	13	15.53	46.5
Mettl7a1	53776000	37822000	46040000	30120000	45959000	46766000	48921000	30233000	46295000	25906000	37612000	41716000	0.972740806	0.89386254	0.919652988	0.790914087	0.919915063	0.771751868	Mettl7a1	86	98.63	88	63.07	50	13.39	65.21	81	91.71	78.45	91.79	85.06	63	86.37	90.21	62.46	56.57	70	80.14	92.27
Mettl7b	93340000	121420000	131520000	116110000	127620000	181500000	148490000	118960000	146470000	180160000	104070000	184070000	0.98081114	0.922535433	0.770807705	0.586197629	0.674757834	0.93312696	Mettl7b	9	51.02	32	48.11	42	13.39	54.42	86	63.1	0	93.49	94.5	38	95.88	41.97	71.34	68.95	74	15.53	91.67
Mgll	11232000	12197000	16463000	22186000	40508000	32028000	35239000	29572000	36421000	51744000	13112000	23421000	0.267698437	0.417330836	0.248439385	6.29E-06	0.00011067	0.927091013	Mgll	71	75.06	92	72.41	33	65.55	92.77	96	99.14	96.75	99.36	98.6	86	99.82	73.61	32.3	96.55	99	40.6	93.63
Mgst1	484600000	525370000	601710000	404760000	298140000	388550000	571410000	479450000	416260000	571750000	460200000	460170000	0.970499221	0.775562857	0.936861212	0.862392518	0.654090606	0.391632447	Mgst1	72	65.96	72	56.4	71	65.55	92.77	92	94.39	0	83.22	81.32	66	76.35	73.61	80.19	91.04	86	94.63	82.84
Mia3	8374500	4163300	13237000	7703400	7644900	6793300	7161400	5471500	8898600	4533700	8691200	8520700	0.857010743	0.897250422	0.815804092	0.856962927	0.911917504	0.830157024	Mia3	20	38.95	70	3.62	46	13.39	54.42	80	69.33	45.9	58.7	62.61	72	50.14	30.56	13.6	33.02	94	15.53	48.84
Mif	71423000	82165000	91864000	128150000	90800000	109470000	82671000	66424000	104660000	95472000	1.35E+08	134310000	0.902460148	0.906073938	0.856647582	0.86011238	0.918814906	0.851087958	Mif	0	59.6	82	92.37	47	75.77	96.53	44	55.57	78.45	74.59	62.61	88	75.33	73.61	90.18	96.55	47	97.97	70.51
Mlec	18731000	16843000	15897000	22650000	19021000	18080000	14697000	18776000	14275000	20497000	14133000	14907000	0.982377166	0.929007615	0.924593065	0.881350994	0.93185437	0.925620736	Mlec	67	84.29	97	62.8	52	75.77	86.31	67	8.5	45.9	20.42	38.53	96	89.84	73.61	13.6	56.57	70	15.53	78.39
Mllt4	4020000	1260568.678	3307400	5525000	3110400	3265200	1229031.945	3966200	4598500	4266100	1300786.85	1217450.376	0.983061276	0.917392706	0.897384628	0.854914482	0.842265618	0.912396782	0	0	0	0	0	0	0	0	0	0	0	0	0	0	0	0	0	0	0	0	0
Mlycd	22025000	27636000	28010000	28515000	25075000	24706000	41167000	34613000	25652000	38695000	37526000	42448000	0.965100241	0.842071748	0.897828387	0.6375477	0.901674272	0.48283354	Mlycd	28	59.6	40	70.6	83	91.95	75.03	48	41.1	45.9	48.28	53.81	40	99.9	15.17	62.46	91.04	86	40.6	67.43
Mocs1	1683300	4194300	1776100	3823500	3532700	2426300	4475000	2744900	3288600	3726100	5113100	3369400	0.972559165	0.928042576	0.92018256	0.900215149	0.929548422	0.914575505	Mocs1	0	21.07	48	20.3	0	56.62	86.31	99	69.33	93.41	88.48	91.4	68	72.83	55.15	32.3	25.93	86	40.6	51.64
Mogs	21884000	18620000	21697000	21404000	18307000	16785000	17291000	17537000	17045000	14851000	18398000	16506000	0.934873712	0.879891897	0.938316509	0.718599053	0.871592906	0.917665469	Mogs	0	95.58	90	92.37	45	84.77	96.53	66	97.52	65.06	97.54	98.6	79	96.53	96.5	80.19	56.57	70	80.14	99.33
Mpc1	12233000	22646000	26304000	1549127.086	10036000	10785000	19502000	21001000	13717000	20306000	1300786.85	22853000	0.969713731	0.929335347	0.92599951	0.790577178	0.915039797	0.904453725	Mpc1	71	64.03	91	50.88	97	33.46	65.21	79	63.1	17.36	63.86	45.29	55	86.29	87.99	71.34	68.95	73	15.53	56.83
Mpc2	16463000	16394000	17100000	22242000	20327000	19648000	20542000	18878000	23397000	19989000	18670000	22393000	0.980214237	0.925677523	0.790310266	0.765856341	0.724983763	0.91021405	Mpc2	0	75.06	69	36.11	82	65.55	65.21	66	8.5	45.9	22.05	14.66	64	94.97	15.17	38.49	62.42	96	51.65	47.67
Mpdu1	2060200	2022600	2775400	2998800	2595800	1226478.084	2400600	2845000	2561300	3896000	1300786.85	2366400	0.97829092	0.872153355	0.746599334	0.477165033	0.913158701	0.770991662	Mpdu1	34	84.29	70	89.47	76	96.68	75.03	73	81.19	87.61	85.75	85.06	94	99.61	90.21	32.3	56.57	70	40.6	92.64
Mpi	1335405.809	4260300	9139600	4389400	2464000	4193700	4637900	5336300	1264961.768	5052000	3181800	9006100	0.967298369	0.579132444	0.473971231	0.674935398	0.928418963	0.691999374	Mpi	98	99.96	64	84.53	66	59.41	23.9	90	97.52	45.9	93.42	83.7	46	64.36	97.08	42.62	85.34	96	59.41	87.91
Mpst	42763000	45855000	61783000	49752000	71542000	65928000	47330000	48656000	65604000	73754000	64289000	64859000	0.979649644	0.895968657	0.88566623	0.871066316	0.736981064	0.845591858	Mpst	61	64.03	77	62.85	93	79.37	75.03	96	41.1	65.06	50.67	68.87	91	91.06	41.97	84.25	97.99	79	96.9	91.24
Mpv17	1335405.809	1260568.678	1371367.069	3367100	2362400	1226478.084	2609600	2382300	1264961.768	2666700	1300786.85	3190400	0.981917404	0.812505183	0.536505995	0.324316643	0.907312392	0.698933082	Mpv17	23	21.07	27	74.3	0	84.77	54.42	47	74.34	45.9	69.14	73.95	44	77.22	15.17	13.6	25.93	31	15.53	63.63
Mrc1	15909000	16410000	19117000	32754000	13498000	12469000	15698000	17693000	8505400	2415600	21004000	17610000	0.900771795	0.855819911	0.919643461	0.735528609	0.885798454	0.913307784	Mrc1	0	84.29	0	97.83	0	91.95	96.53	15	8.5	45.9	39.1	66	9	86.3	34.74	91.75	82.25	73	51.65	89.59
Mri1	10190000	9893100	21188000	13951000	12439000	12259000	10826000	10862000	12976000	10439000	14027000	14617000	0.625971045	0.804130642	0.457255845	0.894327017	0.897503574	0.859619362	Mri1	0	51.02	54	51.88	0	13.39	23.9	81	41.1	0	42.31	18.7	74	52.68	41.97	42.62	66.17	41	59.41	63.19
Mrpl12	9406900	11610000	9242500	5808900	11923000	12495000	9119100	6485400	9208500	8252500	8850300	10200000	0.981169622	0.822220697	0.873894576	0.775797974	0.907880922	0.701951971	Mrpl12	75	91.48	77	88.82	96	99.58	75.03	90	91.71	65.06	93.96	88.81	92	98.72	55.15	80.19	25.93	96	15.53	95.81
Mrpl19	4055500	1260568.678	1371367.069	3390200	4019800	3419500	1229031.945	1324428.753	5296500	4044500	4322300	1217450.376	0.982374129	0.800628785	0.880443369	0.840001304	0.890939087	0.746642965	Mrpl19	0	33.47	31	66.71	21	69.32	23.9	49	8.5	45.9	19.93	20.64	53	76.03	15.17	13.6	35.61	41	15.53	43.82
Mrps22	4230100	3870400	3829800	3944700	2602000	3075800	1229031.945	1324428.753	3819600	1235720.6	3896500	5377900	2.53E-09	0.691023791	0.912178045	1.64E-09	0.737049606	7.88E-05	Mrps22	0	80.35	19	84.88	24	46.39	65.21	40	87.42	0	83.22	89.86	47	88.79	98	90.18	91.04	44	40.6	89.59
Mrps35	5472900	6322900	3980000	4842400	9157700	7041600	5890600	6321000	6755200	7481200	7344600	5303700	0.813739205	0.406413821	0.627865653	0.901789497	0.842550774	0.865227282	Mrps35	0	99.5	63	65.12	99	94.23	86.31	70	97.52	65.06	96.97	82.79	59	85.36	97.08	42.62	66.17	90	59.41	78.04
Mrrf	4188900	1260568.678	1982900	2784100	1301328.97	2518400	1229031.945	1324428.753	1264961.768	1235720.6	1300786.85	3533400	0.857324651	0.845424003	0.877988502	0.790021117	0.917754482	0.900790026	Mrrf	4	93	62	57.87	52	69.32	54.42	53	58.75	87.61	83.22	76.41	66	81.1	64.96	42.62	10.94	28	15.53	65.91
Msmo1	8546500	8701100	24089000	12155000	1301328.97	1226478.084	2355300	3258200	1264961.768	1938300	9683900	12588000	4.75E-09	1.94E-10	0.429281771	3.63E-05	3.97E-10	0.242407304	Msmo1	0	75.06	31	98.52	8	96.68	98.41	48	37.49	78.45	74.59	78.96	91	90.95	15.17	80.19	77.7	99	40.6	88.78
Msn	3150400	14126000	8777600	28958000	10141000	17935000	15661000	26843000	10986000	21180000	16284000	20172000	0.978739234	0.909211981	0.830124909	0.6426238	0.903119295	0.867563735	Msn	0	21.07	16	94.68	17	99.89	86.31	17	72.14	87.61	91.79	97.14	31	71.18	34.74	97.44	91.04	93	80.14	98.24
Msra	54831000	51761000	88727000	37479000	76233000	75843000	62458000	59375000	63808000	68362000	55499000	66751000	0.981029582	0.898478948	0.913716944	0.8497546	0.820329485	0.905845923	Msra	97	86.81	51	87.99	90	33.46	65.21	87	8.5	17.36	6.4	16.67	92	94.62	41.97	69.23	94.4	95	59.41	74.29
Mtap	11471000	9949700	8982900	12449000	11352000	9154600	11681000	14326000	12373000	14099000	13678000	12353000	0.9555823	0.929738074	0.929728462	0.830604091	0.920268349	0.819812363	Mtap	0	25.64	16	82.14	49	69.32	54.42	57	87.42	87.61	94.73	96.72	56	99.59	41.97	69.23	66.17	79	59.41	97.53
Mtch2	174990000	174810000	193680000	156590000	152250000	178210000	174090000	163070000	158020000	211600000	222570000	224140000	0.979926138	0.87844794	0.940438972	0.895741314	0.861372132	0.889383555	Mtch2	0	8.98	79	82.39	99	29.18	23.9	70	18.56	45.9	36.24	38.53	83	90.18	15.17	62.46	25.93	70	40.6	81.21
Mtco1	120520000	71760000	84341000	99345000	187820000	109310000	84144000	68876000	1.03E+08	109040000	117880000	79353000	0.982717441	0.812457274	0.908705647	0.85806748	0.865349908	0.719386875	0	0	0	0	0	0	0	0	0	0	0	0	0	0	0	0	0	0	0	0	0
Mtco2	206160000	214050000	144550000	221180000	253490000	217630000	254320000	239720000	219610000	234640000	267330000	241420000	0.947819879	0.888736563	0.884532992	0.886847381	0.93727804	0.921837762	0	0	0	0	0	0	0	0	0	0	0	0	0	0	0	0	0	0	0	0	0
Mtdh	50504000	56984000	63498000	55446000	50371000	47770000	45946000	59011000	52024000	49741000	44072000	46521000	0.976424002	0.905791205	0.90593766	0.905041208	0.93811254	0.929905134	Mtdh	25	21.07	65	46.77	0	56.62	23.9	85	8.5	65.06	36.24	38.53	50	46.6	51.38	32.3	25.93	58	40.6	34.57
Mthfd1	186320000	188510000	135180000	113520000	178610000	176500000	155940000	122420000	180730000	146310000	229400000	170770000	0.981775374	0.780928535	0.352561026	0.287573339	0.889318543	0.72776481	Mthfd1	0	28.31	96	87.99	40	69.32	92.77	82	41.1	0	52.17	69.36	74	82.11	62.94	69.23	85.34	70	59.41	79.51
Mthfsl	6051500	3281200	5723100	6255100	6695800	1226478.084	5335700	5924800	5625600	7198600	6434500	4931900	0.981283107	0.88380891	0.930651579	0.884190713	0.895134293	0.837626658	Mthfsl	3	8.98	80	90.65	62	0	0	88	0	0	42.74	50.41	84	14.38	0	0	45	75	0	83.58
Mtnd1	5259000	4922000	3978100	1549127.086	3766400	4925400	4953900	3399200	4115500	1235720.6	6159300	4409400	0.980917295	0.895694019	0.800746258	0.639042771	0.908189566	0.85759572	0	0	0	0	0	0	0	0	0	0	0	0	0	0	0	0	0	0	0	0	0
Mttp	232540000	244380000	246670000	259170000	189140000	213570000	267160000	288620000	206720000	284380000	207800000	181640000	0.912976798	0.89308773	0.93894251	0.641937781	0.879132601	0.407679533	Mttp	74	84.29	70	73.68	26	65.55	23.9	72	81.19	45.9	81.13	73.17	62	98.82	73.61	90.18	56.57	90	80.14	85.01
Mtx1	4479000	4254200	5423400	3116500	4517700	4599000	5182100	4026800	4289500	3971700	4252700	4672900	0.98240859	0.926217077	0.938638337	0.911483418	0.931460152	0.931656478	Mtx1	0	59.6	56	46.77	88	95	54.42	29	22	17.36	21.24	6.9	55	83.23	15.17	32.3	56.57	44	40.6	23.38
Mtx2	2.40E+07	28475000	28366000	25450000	35374000	34997000	34331000	29051000	40220000	43413000	23807000	44314000	0.975081469	0.897480556	0.836934738	0.585246152	0.62401901	0.9265736	Mtx2	3	38.95	45	44.05	99	54.35	69.32	46	41.1	65.06	63.18	56.53	51	88.35	55.15	80.19	96.55	88	80.14	68.12
Mug1	154310000	175250000	160790000	228840000	196400000	197930000	167400000	154330000	187200000	129890000	208640000	160140000	0.948470516	0.916419694	0.93688717	0.776202325	0.909878495	0.711010254	Mug1	33	80.35	78	99.33	0	56.62	54.42	92	46.59	0	53.73	69.92	18	93.45	34.74	38.49	62.42	64	15.53	97.92
Mug2	18715000	16258000	1371367.069	10773000	13914000	16069000	11761000	12774000	17656000	12441000	19343000	20111000	0.961813872	0.844026278	0.756726304	0.864657123	0.930468287	0.918203509	Mug2	0	8.98	24	66.58	0	0	0	47	0	0	6.4	26.91	11	85.7	0	0	68.95	98	0	55.57
Mup10	52748000	37720000	7565100	1549127.086	38570000	49062000	44675000	14786000	43465000	47181000	30596000	24582000	0.792684983	0.535910435	0.362298829	0.892607824	0.933525718	0.913639917	Mup10	0	65.63	33	79.36	0	54.7	0	89	0	0	65.1	58.61	17	84.87	85.83	39.94	68.95	0	54.34	96.46
Mup14	1555700000	1839400000	83196000	116450000	1162300000	1440200000	2334400000	315980000	1065500000	746500000	674680000	254160000	0.360741166	0.226737357	0.03501466	0.849117419	0.937576368	0.896396967	Mup14	3	0	39	0	0	0	0	81	0	0	0	0	21	0	0	0	0	0	0	0
Mup20	272970000	318200000	42984000	72088000	141630000	148520000	242570000	58455000	115350000	87967000	245750000	122750000	0.962586753	0.828547221	0.130470926	0.344466518	0.710234751	0.908686022	Mup20	0	0	11	0	0	0	0	43	0	0	6.4	0	11	43.59	0	0	0	97	0	3.95
Mup3	22262000	21566000	1371367.069	2747500	22913000	26663000	15222000	4798600	14290000	10460000	29386000	8505200	0.844767541	0.27910559	0.031068013	0.52690866	0.925479438	0.747354164	Mup3	0	8.98	11	20.75	0	29.18	86.31	77	27.47	17.36	14.73	15.17	22	82.06	15.17	38.49	63.88	92	51.65	13.87
Mup4	64871000	110840000	1371367.069	1549127.086	53568000	84036000	965370000	7384800	30035000	25680000	25519000	1217450.376	0.373486358	0.430471135	0.156391082	0.913949933	0.936011134	0.934317406	Mup4	0	38.95	6	47.93	0	46.39	75.03	33	27.47	17.36	14.73	41.83	66	61.2	73.61	13.6	10.94	82	15.53	29.92
Mut	47531000	39069000	61413000	36715000	50852000	49661000	44758000	37031000	52952000	44019000	53507000	55541000	0.957866018	0.930438058	0.918279814	0.864627367	0.907964752	0.831721593	Mut	0	21.07	57	80.85	0	56.62	23.9	64	22	17.36	21.24	23.83	81	54.19	81.87	32.3	56.57	76	40.6	71.11
Mvk	13552000	8146300	8129400	9843700	1301328.97	1226478.084	1229031.945	1324428.753	1264961.768	1235720.6	8665200	10318000	2.09E-13	2.99E-13	0.926987029	3.54E-14	1.00E-13	0.937439612	Mvk	38	59.6	73	86.77	49	65.55	96.53	35	41.1	96.75	87.52	92.85	76	84.99	55.15	13.6	56.57	97	40.6	83.15
Mvp	60530000	62069000	101290000	109840000	56905000	53110000	46325000	81326000	52348000	68825000	74130000	88701000	0.634199083	0.278042087	0.390777238	0.905610905	0.849857417	0.863966521	Mvp	33	82.59	90	82.39	52	65.55	86.31	47	82.8	93.41	94.34	89.61	70	93.69	55.15	90.18	96.55	86	80.14	87.27
Mybbp1a	3330000	3639700	3970400	8738000	5414000	6453000	6751400	1324428.753	13925000	5722300	4725700	5605600	0.965035819	0.908547819	0.888830716	0.909723184	0.794207409	0.766174476	Mybbp1a	1	21.07	66	87.23	53	75.77	23.9	71	72.14	96.75	95.56	97.94	64	85.99	73.61	94.96	91.04	44	80.14	96
Mydgf	3284500	5273900	2833500	4122200	3172500	3640100	3730400	3523000	3321600	2986800	4497800	5815600	0.966729285	0.891153916	0.931797155	0.794777386	0.854497564	0.936352091	Mydgf	5	91.48	76	87.63	74	75.77	23.9	69	81.19	17.36	59.86	40.21	50	64.74	93.05	90.18	56.57	94	80.14	63.32
Myg1	4358800	1260568.678	7353100	3356500	1391700	1226478.084	1733000	1394200	1654500	1235720.6	1300786.85	2993100	0.626899404	0.536745618	0.641660831	0.849878492	0.892041624	0.935918913	Myg1	0	75.06	39	57	66	75.77	23.9	59	61.2	17.36	49.31	14.66	75	75.33	55.15	13.6	10.94	44	15.53	29.33
Myh11	32374000	28005000	23547000	51921000	24500000	21118000	19563000	488810000	24900000	22037000	31065000	25838000	0.969419575	0.921302468	0.938846835	0.83845383	0.925338336	0.843929278	Myh11	70	21.07	67	40.31	36	75.77	75.03	74	27.47	17.36	14.73	25.76	9	65.68	73.61	38.49	31.14	73	51.65	11.62
Myh9	316600000	274810000	242350000	365540000	223120000	235900000	213270000	325750000	233390000	248940000	290650000	266800000	0.972598233	0.846294683	0.935023381	0.841538982	0.780086278	0.89440772	Myh9	0	8.98	78	82.39	88	91.95	75.03	89	18.56	87.61	58.7	62.61	93	91.94	15.17	62.46	56.57	70	40.6	86.41
Myl12b	35936000	3.70E+07	29484000	38352000	27617000	28642000	27227000	73741000	29199000	32623000	40784000	35724000	0.973095912	0.90186355	0.922844698	0.898552759	0.852424808	0.801921061	Myl12b	9	8.98	61	70.6	57	65.55	23.9	31	22	17.36	13.6	6.9	92	80.33	34.74	62.46	63.64	44	40.6	24.74
Myl6	29697000	31446000	20677000	40341000	19690000	24146000	21311000	68157000	23087000	22022000	29775000	25243000	0.977771496	0.90732859	0.928883006	0.905969271	0.878265018	0.855717436	Myl6	0	84.29	81	66.35	76	87.91	23.9	81	46.59	17.36	39.1	56.02	93	50.48	93.83	13.6	10.94	84	15.53	67.03
Myo1a	6464300	3520000	1371367.069	699630	1301328.97	2483200	1229031.945	1324428.753	1264961.768	2641400	4013900	1217450.376	0.945561577	0.859714132	0.014229406	0.125508996	0.177393504	0.935778566	Myo1a	0	8.98	0	10.56	80	13.39	0	11	8.5	0	6.4	6.9	10	8.03	15.17	13.6	10.94	39	0	14.8
Myo1b	19937000	12596000	10728000	19217000	10839000	10905000	14395000	10508000	16557000	11034000	19700000	11651000	0.975745674	0.924394906	0.866172277	0.669698261	0.820397671	0.927939582	Myo1b	10	8.98	54	73.68	17	84.77	54.42	31	37.49	87.61	74.59	78.96	42	97.26	15.17	32.3	77.7	86	15.53	94.96
Myo1c	5805100	679700	8266100	8989300	10377000	9395100	6479100	11787000	2838200	8754800	10569000	3950100	0.978538796	0.93391825	0.884090036	0.756389133	0.885685979	0.918619284	Myo1c	32	38.95	87	77.51	23	65.55	23.9	85	72.14	45.9	68.03	53.81	83	90.95	15.17	32.3	77.7	79	40.6	56.54
Myo6	1918900	2104800	1581300	2031900	6104000	5500200	1451800	2231400	4286400	984200	908100	2679500	0.958833985	0.449905885	0.88029996	0.905273171	0.046015107	0.048276924	Myo6	65	21.07	58	46.77	0	65.55	54.42	56	81.19	17.36	59.86	62.61	36	79.07	51.38	62.46	77.7	70	40.6	62.72
Naca	15730000	14211000	17940000	19178000	19100000	17172000	22499000	20120000	17923000	22574000	19203000	17813000	0.929997995	0.930735471	0.863541901	0.265413925	0.877493789	0.740181105	Naca	0	38.95	74	54.72	28	56.62	23.9	75	72.14	65.06	81.13	53.81	71	62.27	55.15	13.6	10.94	73	15.53	52.21
Nadk2	25633000	17153000	22724000	12479000	23611000	23595000	26664000	11962000	20378000	14186000	23579000	19935000	0.97992442	0.89169957	0.894540278	0.798406066	0.934854462	0.838885218	Nadk2	0	81.75	44	75.49	38	13.39	0	88	53.02	87.61	86.58	90.18	66	66.27	47.98	55.39	73.38	83	0	96.18
Nae1	1335405.809	1260568.678	4635600	3312600	3712600	3447200	1229031.945	1324428.753	3433100	1235720.6	1300786.85	1217450.376	0.767377644	0.890171682	0.516802136	0.908925591	0.159034417	0.189566516	Nae1	0	21.07	46	85.74	21	50.05	89.72	44	58.75	45.9	68.03	53.81	51	72.71	34.74	32.3	10.94	44	15.53	55.41
Naga	6565300	8976400	16270000	32989000	7194900	3918800	7450700	8609700	7071100	5137400	5893500	5813900	0.909894809	0.729926221	0.743595125	0.911828768	0.919667716	0.919616615	Naga	48	59.6	47	96.13	0	91.95	54.42	65	41.1	65.06	81.13	73.17	70	98.36	81.87	62.46	56.57	79	15.53	87.27
Nampt	19937000	20731000	24734000	33893000	25199000	22916000	22001000	22862000	24329000	21029000	22572000	21763000	0.942183975	0.907076428	0.741699039	0.893809302	0.866779781	0.89566491	Nampt	51	84.29	72	84.59	22	84.77	23.9	87	8.5	87.61	66.87	84.14	90	91.78	34.74	94.96	96.55	90	80.14	88.58
Nans	6908800	8147600	3970600	5017700	1301328.97	4392600	1229031.945	2895400	3623600	6348600	5768000	5794400	0.954878968	0.864732805	0.898758039	0.548594674	0.661641303	0.935366525	Nans	76	95.58	77	89.89	65	56.62	86.31	93	72.14	45.9	68.03	63.67	78	89.26	55.15	13.6	56.57	97	15.53	88.78
Nap1l1	9391800	13262000	11549000	25845000	12992000	13200000	10646000	12241000	10685000	18106000	14800000	20895000	0.948789715	0.819996301	0.766608114	0.89331167	0.939038489	0.922727363	Nap1l1	0	91.48	45	79.6	21	98.54	75.03	58	41.1	87.61	75.76	85.06	43	94.85	34.74	62.46	63.64	83	15.53	75.99
Nap1l4	7436300	10436000	9309700	10688000	11245000	11048000	9546200	11672000	13892000	11813000	7581700	12019000	0.980927072	0.896533453	0.76394928	0.578498825	0.469628193	0.904155858	Nap1l4	0	75.06	76	18.78	93	75.77	54.42	52	81.19	45.9	81.13	79.82	75	80.33	55.15	62.46	25.93	79	40.6	52.21
Napa	8420500	8005000	7595700	12517000	8718400	7682800	8695300	9302800	6325900	9249100	8417100	8315900	0.98219847	0.854168864	0.901353746	0.869051813	0.906748542	0.835636969	Napa	99	75.06	97	63.91	0	65.55	23.9	61	22	45.9	37.15	53.81	81	67.07	73.61	80.19	56.57	58	40.6	67.43
Napg	1335405.809	1260568.678	9897700	11484000	11229000	10670000	12238000	12727000	10209000	14494000	1300786.85	13518000	0.95654892	0.906561382	4.45E-14	3.54E-14	1.00E-13	0.69919327	Napg	79	25.64	56	57.87	16	13.39	23.9	75	8.5	45.9	22.05	16.06	83	26.76	15.17	42.62	97.99	44	59.41	25.39
Naprt	68743000	67954000	56023000	50865000	62849000	65780000	46276000	49263000	53655000	52077000	54947000	63884000	0.953791987	0.913100148	0.877553756	0.446539088	0.920960032	0.719261593	Naprt	3	89.91	33	95.38	40	81.48	0	71	34.32	93.41	82.08	90.18	56	86.55	47.98	93.79	71.14	95	92.07	97.11
Nars	52446000	51326000	38781000	59173000	44382000	45378000	43763000	49028000	45078000	37449000	49928000	41342000	0.978172645	0.931392694	0.889889602	0.764829145	0.87782937	0.924824402	Nars	0	99.32	86	93.05	35	91.95	75.03	60	94.39	45.9	85.75	63.67	80	96.15	98	80.19	77.7	70	80.14	85.01
Nat2	8800900	10730000	7748400	9673900	11506000	9698700	9374100	8621800	10253000	9763600	11864000	9438200	0.979858691	0.858455167	0.839928372	0.822284889	0.937255081	0.866400791	Nat2	99	21.07	18	96.97	0	73.08	65.21	80	58.75	78.45	85.75	79.82	30	89.26	34.74	62.46	56.57	61	15.53	96
Nceh1	8794800	9444500	27857000	44397000	23418000	15679000	20871000	31299000	20044000	30906000	1300786.85	21283000	0.981581509	0.898288127	0.106240662	0.088539934	0.368411297	0.902334312	Nceh1	46	8.98	63	68.13	45	52.73	0	70	8.5	87.61	65.48	78.43	76	99.67	67.14	13.6	71.14	77	15.53	87.55
Ncl	51751000	41023000	58888000	77397000	35641000	43672000	46684000	52637000	47045000	40229000	43672000	44362000	0.942552469	0.763979284	0.790499917	0.907073839	0.918127766	0.907128731	Ncl	19	38.95	64	88.82	72	96.68	23.9	47	81.19	65.06	81.13	88.81	47	78.86	73.61	62.46	91.04	76	80.14	88.78
Ncln	6056500	5885500	11582000	10067000	9300100	9924000	9504700	9118900	9929100	7157300	6728400	7729800	0.966173418	0.933521195	0.179442744	0.389219884	0.170120625	0.874228601	Ncln	0	44.33	78	79.76	0	40.57	82.85	55	58.75	17.36	41.43	46.15	88	73.67	15.17	42.62	85.34	55	59.41	91.8
Ndrg2	341580000	337250000	164010000	216030000	258070000	317500000	370330000	207250000	321730000	280360000	356230000	269510000	0.938524071	0.792791431	0.406481412	0.786069058	0.893935852	0.921313516	Ndrg2	69	95.58	96	97.26	97	84.77	96.53	96	99.38	87.61	99.7	99.68	54	97.71	98	94.96	56.57	95	80.14	99.12
Ndufa10	67965000	64095000	59811000	53083000	71062000	83539000	62579000	57270000	66310000	54980000	65851000	62872000	0.983074689	0.728215956	0.854650774	0.777848775	0.872239331	0.566359797	Ndufa10	57	38.95	83	77.51	59	63.05	23.9	82	8.5	17.36	13.6	40.21	87	90.18	73.61	32.3	77.7	28	40.6	67.43
Ndufa11	12602000	11782000	9383400	12720000	9869600	10110000	11422000	11183000	12151000	10782000	14537000	12052000	0.982227279	0.91771426	0.862779306	0.774609297	0.784103531	0.922422274	Ndufa11	0	84.29	67	98.98	92	91.95	75.03	53	69.33	17.36	62.04	15.17	69	73.93	55.15	13.6	10.94	54	15.53	91.37
Ndufa12	13089000	9859200	9674700	12341000	18138000	17686000	12844000	11942000	16193000	16172000	12006000	9268400	0.884807233	0.303686159	0.893493554	0.790423192	0.285086516	0.714307462	Ndufa12	0	59.6	90	57	96	75.77	96.53	77	72.14	17.36	59.86	40.21	74	81.83	81.87	13.6	10.94	52	15.53	52.21
Ndufa13	13161000	9691700	10327000	9011300	11522000	11667000	13317000	10353000	11717000	11698000	14764000	13064000	0.974121828	0.912836906	0.879544501	0.892759675	0.92226081	0.935815159	Ndufa13	63	84.29	79	76.4	69	56.62	23.9	77	22	65.06	48.28	53.81	79	84.66	55.15	32.3	25.93	58	15.53	71.9
Ndufa2	2481500	2502000	3583700	2061200	2786700	2872800	2442800	2186100	2217000	1932300	2374200	2510400	0.953603732	0.931942323	0.918669297	0.853470402	0.922536007	0.852560245	Ndufa2	0	84.29	46	20.3	99	65.55	54.42	52	81.19	17.36	75.76	40.21	73	85.99	81.87	32.3	56.57	93	15.53	41.06
Ndufa3	22376000	21049000	21484000	1549127.086	41141000	49321000	26196000	20676000	30399000	35678000	1300786.85	28469000	0.961506629	0.845334559	0.934920253	0.780103964	0.777636991	0.919330297	Ndufa3	0	59.6	35	61.18	94	65.55	54.42	68	18.56	17.36	20.42	14.15	41	85.99	34.74	32.3	25.93	58	40.6	46.5
Ndufa4	25064000	27239000	11448000	7373800	26646000	29949000	17901000	30395000	25782000	23160000	14892000	19979000	0.801124557	0.519608911	0.625271778	0.89908926	0.891398894	0.908238515	Ndufa4	68	97.57	82	84.88	91	84.77	23.9	49	8.5	17.36	21.24	40.21	85	81.83	81.87	13.6	10.94	86	15.53	56.54
Ndufa5	13910000	13834000	13833000	10619000	12859000	15474000	10204000	9296400	11712000	8856800	16233000	12570000	0.852838703	0.9094851	0.811570995	0.065276022	0.894115094	0.368273628	Ndufa5	42	21.07	70	72.84	74	65.55	23.9	74	41.1	78.45	75.76	73.17	90	97.71	55.15	13.6	25.93	93	15.53	78.39
Ndufa6	2531400	2839400	3086300	2238100	3001800	2788000	1229031.945	3398700	3519300	1827300	2488500	3408600	0.936368003	0.924690923	0.925000105	0.792941377	0.905003699	0.715218412	Ndufa6	24	84.29	79	76.4	92	75.77	54.42	88	58.75	45.9	48.28	53.81	87	88.18	73.61	32.3	77.7	58	40.6	85.01
Ndufa7	1051800	1423900	1113700	874530	1301328.97	1545900	1289600	1701100	1704700	1101100	625150	818340	0.925964055	0.738268083	0.931308796	0.736281388	0.699371345	0.912562015	Ndufa7	0	75.06	0	34.95	0	75.77	54.42	0	58.75	17.36	48.28	6.9	0	88.18	55.15	62.46	91.04	93	40.6	28.44
Ndufa8	15021000	15775000	14829000	10820000	16711000	17493000	14775000	12785000	15346000	15476000	12456000	13458000	0.969533299	0.774933131	0.892469991	0.912675464	0.860830739	0.851597341	Ndufa8	0	84.29	38	81.43	88	75.77	23.9	44	81.19	65.06	75.76	53.81	35	97.14	55.15	13.6	25.93	93	15.53	79.08
Ndufa9	53359000	50639000	41352000	50913000	55636000	56539000	55374000	53456000	52921000	44918000	75445000	59057000	0.98184874	0.908381389	0.862052088	0.823295944	0.918750951	0.913099002	Ndufa9	22	84.29	47	84.65	78	65.55	54.42	73	72.14	17.36	68.03	6.9	78	94.85	93.83	32.3	56.57	70	40.6	74.1
Ndufb10	33960000	35125000	16266000	31918000	31673000	39002000	41301000	38452000	40170000	38639000	38829000	38356000	0.911214242	0.847009996	0.830629715	0.884607676	0.935352456	0.923140424	Ndufb10	85	59.6	93	31.75	71	75.77	75.03	75	41.1	45.9	48.28	63.67	61	96.15	55.15	62.46	25.93	70	40.6	46.5
Ndufb11	13094000	13516000	8190500	18164000	19064000	12244000	14193000	13188000	17254000	17038000	18202000	13940000	0.973969574	0.888911618	0.907853555	0.913234809	0.925728302	0.92276683	Ndufb11	0	38.95	25	46.77	0	13.39	54.42	15	22	17.36	13.6	6.9	19	78.86	55.15	13.6	25.93	44	15.53	40.56
Ndufb3	6113500	5967600	5492100	4441700	6078700	6986300	5693900	6692400	6171800	5255000	6632600	5361400	0.951334923	0.752244161	0.718334451	0.873476265	0.929928379	0.890151543	Ndufb3	0	84.29	82	66.09	26	91.95	86.31	20	22	78.45	75.76	88.81	46	99.33	90.21	32.3	56.57	90	40.6	66.2
Ndufb4	17280000	19577000	19320000	15586000	20854000	16117000	20659000	15879000	29944000	18558000	20440000	19784000	0.983074943	0.885906626	0.928941898	0.899589907	0.900469521	0.873014886	Ndufb4	52	51.02	41	68.13	99	33.46	61.38	24	24.57	17.36	26.76	33.04	44	63.87	64.96	73.25	71.14	92	92.07	70.43
Ndufb5	6826400	4974600	5326300	5397300	7355500	6756800	6948000	5579400	7146300	5795400	5826400	4536800	0.93666179	0.579490633	0.857445028	0.892088603	0.77575239	0.83358895	Ndufb5	16	38.95	88	86.43	98	56.62	54.42	59	22	78.45	75.76	79.82	73	84.66	81.87	62.46	77.7	79	80.14	84.24
Ndufb6	9957000	9941700	8351900	9362400	13850000	11016000	11404000	9298000	12991000	9278300	10212000	9393100	0.966718235	0.482428613	0.877239236	0.909542649	0.644114925	0.594287336	Ndufb6	17	59.6	71	49.12	92	29.18	90.11	76	22	45.9	21.24	63.67	94	89.79	98	62.46	83.61	44	80.14	24.59
Ndufb7	9736500	9504100	8416000	8748200	12741000	10363000	8187600	7198100	12024000	10811000	9293100	8382100	0.98260721	0.648195726	0.887511906	0.846581455	0.770316528	0.480506327	Ndufb7	56	91.48	89	92.37	41	46.39	23.9	72	72.14	17.36	59.86	40.21	87	90.18	55.15	13.6	10.94	58	40.6	74.76
Ndufb8	26671000	29485000	20261000	25505000	33642000	31771000	27403000	29210000	33913000	27681000	36886000	31177000	0.970619026	0.774117596	0.815359216	0.864682959	0.913850812	0.845282726	Ndufb8	60	21.07	85	42.99	94	65.55	75.03	71	8.5	65.06	22.05	25.01	84	83.23	34.74	13.6	10.94	70	15.53	41.06
Ndufb9	20959000	17474000	15411000	20868000	23415000	25663000	19253000	19479000	21230000	19298000	30785000	23086000	0.982992928	0.882889023	0.89437749	0.83834205	0.929841682	0.856999162	Ndufb9	0	80.35	32	70.6	81	56.62	23.9	47	58.75	0	39.1	25.76	94	47.77	90.21	13.6	25.93	90	15.53	58.91
Ndufc2	5167700	3693800	5702100	2544300	5262700	4750800	3503100	4147200	4563000	4260700	2494400	4313800	0.983352422	0.899259537	0.924756472	0.891612843	0.851434565	0.887504584	Ndufc2	99	59.6	88	69.88	97	29.18	81.63	99	93.52	17.36	80.41	84.14	85	64.74	15.17	13.6	25.93	67	15.53	74.1
Ndufs1.1	116660000	119360000	129280000	118100000	149720000	143700000	130590000	124880000	148530000	126390000	143690000	117060000	0.976589459	0.758422535	0.923435445	0.908379499	0.768744161	0.781505432	0	0	0	0	0	0	0	0	0	0	0	0	0	0	0	0	0	0	0	0	0
Ndufs2	51189000	37636000	54991000	42833000	49758000	49549000	50629000	46401000	52028000	50134000	54793000	51692000	0.982590757	0.930502478	0.924706026	0.896837779	0.915639672	0.928657606	Ndufs2	79	59.6	95	94.68	92	56.62	75.03	99	8.5	17.36	13.6	6.9	80	87.23	15.17	13.6	25.93	44	15.53	86.73
Ndufs3	45203000	42012000	34577000	36177000	45429000	41643000	45001000	38442000	42857000	40163000	46898000	36998000	0.937620056	0.756302654	0.515799049	0.831584538	0.924875494	0.909186843	Ndufs3	0	91.48	90	72.84	98	65.55	54.42	62	81.19	65.06	75.76	53.81	84	93.24	81.87	32.3	56.57	31	40.6	78.39
Ndufs4	12284000	11754000	12585000	9955900	14215000	12808000	13150000	9714700	12298000	11082000	9640200	12578000	0.980246187	0.893856133	0.927465908	0.911734912	0.847142439	0.846971842	Ndufs4	89	38.95	46	61.18	91	56.62	23.9	76	8.5	17.36	6.4	6.9	76	69.59	34.74	32.3	25.93	79	40.6	28.44
Ndufs5	15629000	16439000	18771000	16048000	22919000	22206000	17548000	20329000	18329000	19532000	18082000	18634000	0.973239432	0.83323052	0.912388018	0.771497303	0.623799003	0.881288826	Ndufs5	0	75.06	51	21.89	52	46.39	80.19	61	41.1	17.36	24.32	26.37	39	90.54	55.15	62.46	33.02	26	40.6	24.74
Ndufs6	13866000	10648000	15460000	1549127.086	14125000	6286500	14078000	8080500	13342000	7774600	9673200	8558700	0.967490145	0.88285319	0.855337209	0.896707829	0.935213169	0.930788309	Ndufs6	0	75.06	0	63.91	0	75.77	23.9	0	72.14	17.36	68.03	63.67	0	89.79	55.15	32.3	56.57	58	40.6	57.52
Ndufs7	13168000	9785700	12379000	14054000	15265000	15249000	15271000	16930000	19268000	15416000	14635000	12389000	0.934756257	0.796849915	0.926817859	0.589930769	0.619067623	0.925284036	Ndufs7	41	78.73	96	55.67	99	87.03	75.03	83	58.75	17.36	62.04	58.24	99	96.23	78.1	42.62	10.94	79	15.53	69.83
Ndufs8	8637800	7802000	7410000	10105000	7672800	7666200	9358400	9434400	6009700	8556700	9186100	10236000	0.983124906	0.768054142	0.91441966	0.878516482	0.81107016	0.66931752	Ndufs8	0	86.81	73	82.14	89	59.41	23.9	79	72.14	17.36	62.04	44.1	55	86.65	94.89	42.62	66.17	86	59.41	50.28
Ndufv1	91501000	86031000	100090000	80405000	113930000	100690000	97435000	88541000	104410000	93470000	103840000	93686000	0.981056745	0.84248535	0.930326444	0.91173217	0.846856763	0.833483428	Ndufv1	8	95.58	75	55.76	86	91.95	54.42	81	91.71	17.36	85.75	53.81	84	94.85	96.5	32.3	56.57	28	40.6	81.21
Ndufv2	25849000	25944000	21456000	28991000	28994000	26271000	31906000	26227000	34042000	23515000	28656000	25892000	0.976542138	0.87096461	0.920797316	0.910878314	0.89821296	0.899584232	Ndufv2	78	59.6	93	65.66	98	56.62	23.9	65	58.75	17.36	59.86	63.67	95	93.86	73.61	32.3	56.57	93	40.6	65.77
Nedd4	17201000	16309000	13682000	18003000	18599000	15755000	16075000	18341000	18482000	15612000	20120000	14908000	0.973943148	0.880315101	0.85038997	0.872965544	0.935084872	0.91636813	Nedd4	25	38.95	93	87.23	89	56.62	23.9	91	58.75	65.06	68.03	79.82	94	81.83	70.84	62.46	25.93	79	15.53	85.01
Nfu1	1335405.809	1260568.678	2133700	1549127.086	1897200	1974500	2069100	2366900	2498100	1235720.6	2535700	2206100	0.980593538	0.923322467	0.902371135	0.882513344	0.868822645	0.907887727	Nfu1	0	38.95	79	50.48	8	13.39	23.9	61	58.75	17.36	37.15	23.83	68	86.37	34.74	32.3	25.93	90	40.6	47.09
Nhp2l1	2218000	2264100	2663500	2282100	1207400	1815800	1447300	1487800	1264961.768	1186000	1366300	1355900	0.918434034	0.829492074	0.929919935	0.724048201	0.831877919	0.933135578	0	0	0	0	0	0	0	0	0	0	0	0	0	0	0	0	0	0	0	0	0
Nif3l1	2275100	1304800	2587800	1549127.086	2130500	1226478.084	1229031.945	1324428.753	1264961.768	1235720.6	2029200	1217450.376	0.955886733	0.915336568	0.929301353	0.718401458	0.894312536	0.902129714	Nif3l1	0	25.64	86	87.99	4	69.32	75.03	55	37.49	45.9	49.31	68.21	81	59.95	41.97	69.23	94.4	44	59.41	73.79
Ninj1	2912500	3198500	1738200	2782800	4295400	1226478.084	3399300	2971100	4232000	3732700	1300786.85	1217450.376	0.935668996	0.880348978	0.911820453	0.829180758	0.916359865	0.91793295	Ninj1	76	84.29	75	66.35	91	65.55	75.03	86	69.33	65.06	66.87	62.61	94	83.23	34.74	94.96	77.7	58	80.14	77.83
Nipsnap1	190370000	186910000	127210000	127850000	215530000	200410000	158140000	137330000	217910000	141190000	235220000	170240000	0.980193678	0.411656256	0.25077863	0.249716164	0.926044715	0.27651967	Nipsnap1	23	50.34	37	95.43	60	98.54	54.42	79	41.1	0	83.22	89.61	60	97.84	79.81	62.46	77.7	99	80.14	92.27
Nipsnap3b	24920000	24553000	17843000	29511000	33238000	31877000	26736000	23877000	32525000	23751000	26897000	23401000	0.976353409	0.642315743	0.902425812	0.902420144	0.721727791	0.641938105	Nipsnap3b	0	51.02	59	78.11	23	33.46	23.9	87	87.42	0	87.82	91.16	48	71.43	41.97	96.62	94.4	86	59.41	82.97
Nit1.1	35163000	44470000	37281000	39379000	40928000	39291000	42471000	42741000	45966000	47998000	51976000	43708000	0.969393046	0.921625027	0.909036693	0.903565057	0.929297727	0.917403652	0	0	0	0	0	0	0	0	0	0	0	0	0	0	0	0	0	0	0	0	0
Nit2	141230000	141180000	84917000	112400000	154760000	140360000	111910000	125110000	150030000	126170000	156150000	119630000	0.952391353	0.50206771	0.308289715	0.67036302	0.93447594	0.728646484	Nit2	23	84.29	68	37.89	18	84.77	54.42	80	41.1	99.72	96.64	95.94	48	95.32	15.17	80.19	63.64	93	80.14	90.26
Nln	4774800	5070000	6665400	9174100	5799000	6541600	4530800	9048600	8837200	6818200	8047900	7758000	0.970666384	0.916071414	0.837134392	0.877461682	0.895400328	0.926740742	Nln	20	75.06	40	87.23	72	29.18	65.21	27	81.19	17.36	68.03	53.81	39	98.82	34.74	97.44	77.7	70	80.14	87.27
Nlrx1	39995000	38375000	28251000	43120000	34383000	35545000	40894000	34585000	36547000	34523000	43552000	35227000	0.979324085	0.931521462	0.855888015	0.843694436	0.868204334	0.92816847	Nlrx1	8	38.95	35	54.72	74	56.62	23.9	60	87.42	65.06	81.13	88.81	23	94.14	34.74	80.19	56.57	58	40.6	85.01
Nme1	13548000	19642000	1371367.069	1549127.086	12404000	18181000	1229031.945	18440000	13674000	1235720.6	23573000	1217450.376	0.955341424	0.363537454	0.057722069	0.259335086	0.924293517	0.517691368	Nme1	14	97.57	98	93.05	91	87.91	61.25	88	75.5	45.9	77.54	74.8	99	96.46	55.15	80.19	56.57	93	40.6	95.6
Nmt1	9286900	11908000	7188300	18639000	13759000	11724000	15385000	15818000	12299000	16249000	11029000	10831000	0.935939424	0.917539749	0.930164197	0.621006259	0.899858753	0.865070641	Nmt1	79	59.6	92	73.68	82	46.39	54.42	79	55.57	78.45	66.87	38.53	72	71.67	55.15	80.19	77.7	44	40.6	74.76
Nnmt	7809400	6787300	6829100	12616000	1301328.97	1226478.084	5429300	11918000	6750700	1235720.6	10868000	8772300	0.956848709	0.727691196	0.935387226	0.814141816	0.6525009	0.865562135	Nnmt	71	84.29	53	87.53	76	84.77	98.41	99	63.1	99.46	95.79	97.34	85	99.17	93.83	97.83	97.33	70	85.17	95.5
Nomo1	19069000	23671000	34513000	41605000	31140000	23150000	29640000	27932000	29109000	28748000	21985000	30902000	0.925982289	0.77362641	0.055827797	0.4115251	0.683834154	0.923421564	Nomo1	20	59.6	62	53.48	0	65.55	54.42	75	72.14	65.06	68.03	40.21	79	77.22	55.15	62.46	56.57	79	40.6	81.61
Nono	11524000	16523000	13923000	24938000	13570000	13891000	15547000	18325000	13225000	15044000	12226000	14979000	0.978947711	0.853445364	0.798134351	0.791513213	0.934577312	0.867798808	Nono	0	38.95	28	47.5	0	46.39	23.9	24	8.5	45.9	20.42	22.79	45	39.2	34.74	32.3	25.93	73	40.6	46.5
Nop56	5120000	5313200	8106300	9194500	7923400	1226478.084	5326800	6359200	3941100	5515000	4024600	3569400	0.980470546	0.849249357	0.907494467	0.888923284	0.896920804	0.849192403	Nop56	59	59.6	93	99.85	88	91.95	23.9	58	72.14	93.41	89.02	94.23	91	93.24	73.61	32.3	10.94	79	15.53	98.34
Nop58	4149400	5029400	7197700	5864900	3578900	1226478.084	3360800	5342000	4542800	4169400	6187200	5394500	0.958360017	0.664039999	0.912764485	0.874745067	0.704431228	0.821067222	Nop58	0	84.29	45	99.46	0	96.68	75.03	50	87.42	87.61	93.96	94.23	80	82.99	55.15	97.44	77.7	93	94.63	99.2
Npc2	2309800	3996800	3757300	5668800	2330600	2736700	3127800	4839000	1699300	4237400	3727300	6125800	0.961760984	0.335734417	0.68118766	0.830763465	0.756413338	0.425507776	Npc2	86	38.95	77	89.47	55	75.77	23.9	94	69.33	45.9	74.59	78.96	89	77.22	15.17	13.6	77.7	90	15.53	78.39
Npepl1	7333600	6230100	7896500	8707000	10468000	8409600	7218000	8449300	8204300	9505500	9550600	6470600	0.975299569	0.884001144	0.939120959	0.869026954	0.865426089	0.915346823	Npepl1	88	75.06	35	67.26	59	65.55	23.9	21	41.1	65.06	59.86	63.67	26	81.47	34.74	62.46	56.57	86	15.53	67.43
Npepps	5522300	8279700	6648400	1549127.086	10909000	11596000	7651100	7767000	1264961.768	5999700	9627700	6401000	0.967521196	0.918005254	0.877231562	0.908089237	0.914591221	0.918635675	Npepps	40	59.6	47	87.23	39	46.39	23.9	68	37.49	45.9	36.24	22.79	84	50.62	51.38	62.46	77.7	86	40.6	74.76
Nploc4	7656000	10511000	9644900	9282700	13376000	13736000	13261000	9009400	11037000	11955000	11731000	10140000	0.964291066	0.810256736	0.937562378	0.834271168	0.768812939	0.894538451	Nploc4	46	64.03	78	37.02	94	69.32	54.42	74	22	65.06	50.67	44.1	66	87.81	41.97	42.62	10.94	86	15.53	72.89
Npm1	60735000	78213000	67971000	128450000	76791000	76616000	83175000	56351000	62466000	73227000	82388000	81622000	0.952448628	0.876483596	0.872870671	0.901017657	0.935393917	0.933262419	Npm1	36	91.48	51	32.45	53	75.77	23.9	44	81.19	65.06	85.75	85.06	62	73.93	34.74	90.18	77.7	79	80.14	57.52
Nqo2	46747000	48553000	45114000	44672000	85401000	75788000	52010000	52064000	80974000	55712000	78260000	60041000	0.977372659	0.489999189	0.895765954	0.892962249	0.583030713	0.433548104	Nqo2	0	64.03	50	95.67	90	69.32	96.53	76	55.57	99.72	92.34	95.1	56	86.65	15.17	84.25	97.99	97	59.41	98.45
Nrcam	18837000	10943000	11663000	16726000	19077000	19971000	20754000	17434000	16491000	17903000	17190000	14246000	0.924010189	0.828992635	0.919069673	0.785255126	0.860853912	0.935534207	Nrcam	0	59.6	12	43.37	0	46.39	23.9	4	55.57	17.36	66.87	71.81	11	11.47	81.87	62.46	56.57	47	40.6	51.64
Nrd1	1335405.809	1260568.678	4450400	6415000	3355100	2842000	1229031.945	5200900	1264961.768	4091100	5911900	5612200	0.958561208	0.827788323	0.749897871	0.870174198	0.934950535	0.914873769	Nrd1	0	84.29	55	75.73	29	56.62	23.9	50	58.75	17.36	37.15	23.83	70	67.07	34.74	80.19	10.94	70	15.53	51.64
Nsdhl	61771000	43985000	86296000	63528000	1301328.97	5147600	14080000	17369000	1264961.768	15487000	59044000	79192000	0.060190953	1.98E-07	0.883233598	0.076933795	7.34E-10	0.001339304	Nsdhl	97	84.29	16	69.88	0	96.68	96.53	39	58.75	93.41	81.13	88.81	30	89.26	55.15	13.6	25.93	93	40.6	71.9
Nsfl1c	3542400	3459800	5042600	4411700	4902200	4297300	5059400	3704500	3906200	3480600	4346600	3708100	0.976053902	0.934580895	0.877262858	0.883447369	0.876775449	0.911991261	Nsfl1c	28	78.73	92	83.67	46	33.46	54.42	78	58.75	65.06	83.22	68.87	93	89.88	64.96	42.62	85.34	79	15.53	86.99
Nsun2	3314400	4304700	3438700	6102100	1301328.97	1226478.084	1229031.945	1324428.753	1264961.768	4561700	5278000	5386500	0.735136961	0.292693648	0.924022515	0.44961034	0.141027142	0.837827579	Nsun2	32	84.29	75	67.26	0	84.77	75.03	49	72.14	65.06	75.76	40.21	92	83.23	73.61	94.96	77.7	79	80.14	79.08
Nt5c	7407300	8963400	7544700	10703000	6534400	4853900	7075100	9087000	7435200	6092000	9108500	7491500	0.968919412	0.799932728	0.94054666	0.842872405	0.730599637	0.873326803	Nt5c	0	99.91	35	96.68	7	94.23	86.31	44	94.39	78.45	96.08	76.41	56	97.56	99.51	69.23	66.17	58	15.53	94.85
Nt5c2	5945700	6129300	7974800	18028000	14350000	9357000	10635000	1324428.753	14368000	8392600	18377000	10887000	0.937904693	0.931029357	0.918247749	0.818029116	0.909183257	0.767180346	Nt5c2	92	25.64	96	57.87	69	50.05	54.42	94	90.56	17.36	76.62	75.64	84	77.96	15.17	84.25	66.17	44	87.99	55.04
Nucb1	7699900	7211900	8960700	6853800	7378200	8504200	7604900	6400700	9024400	8361700	6999200	4935700	0.974574428	0.86366287	0.917010525	0.908956697	0.896906673	0.901102853	Nucb1	44	59.6	29	82.39	0	84.77	23.9	46	41.1	45.9	37.15	23.83	76	98.42	34.74	94.96	56.57	58	80.14	79.08
Nudc	2745000	3423300	4783600	3335200	1301328.97	3441800	3415600	4584100	1264961.768	3532100	2866300	2635200	0.979651071	0.701219014	0.916638993	0.84272295	0.730136319	0.420030503	Nudc	0	91.48	75	63.91	73	65.55	92.77	90	58.75	65.06	68.03	40.21	46	88.18	73.61	13.6	25.93	44	15.53	67.43
Nudcd2	2498000	2426800	4194100	2281000	2396300	2204200	3119500	2518500	2188400	2581700	2299700	1217450.376	0.972860516	0.934470955	0.932042539	0.883276005	0.930334131	0.900032246	Nudcd2	0	84.29	21	75.73	83	29.18	23.9	33	58.75	65.06	85.75	73.17	43	85.99	73.61	90.18	91.04	58	80.14	86.73
Nudt12	4313800	4727700	9778300	6922200	8710400	7498600	4850300	4266500	6047500	7280400	5099100	7792900	0.80658515	0.914180457	0.241373744	0.85944316	0.475917366	0.713090957	Nudt12	16	68.3	21	35.44	77	13.39	0	91	50.46	17.36	28.97	47.21	32	97.62	47.98	73.25	71.14	94	70.9	77.29
Nudt19	21587000	17821000	22832000	25042000	28344000	27636000	23050000	25169000	26869000	31281000	35433000	37876000	0.980170348	0.933391443	0.901008113	0.883696774	0.90327983	0.928090152	Nudt19	57	75.06	59	76.4	96	96.68	86.31	62	81.19	93.41	89.02	93.86	52	90.95	93.05	90.18	91.04	96	94.63	97.97
Nudt2	5662000	5779400	4150500	5590600	1301328.97	4903200	1229031.945	4439600	1264961.768	3402200	6108100	4825500	0.945384001	0.764296482	0.92086479	0.604898045	0.498948868	0.904031451	Nudt2	0	99.79	31	87.99	86	69.32	75.03	25	97.52	93.41	98.39	93.33	35	94.26	97.08	96.62	94.4	44	87.99	95.42
Nudt21	1335405.809	1260568.678	7253700	10289000	1301328.97	1226478.084	7280400	5638600	1264961.768	6339000	6099200	4618500	0.980913626	0.222108601	0.331198443	0.293262221	0.834092382	0.097171685	Nudt21	0	38.95	25	7.5	9	65.55	75.03	52	69.33	17.36	58.7	62.61	47	64.74	81.87	62.46	56.57	63	40.6	23.08
Nudt7	133110000	159410000	50930000	60659000	75608000	75340000	172610000	75249000	69036000	123090000	118700000	94167000	0.79985757	0.919745194	0.253194375	0.866308191	0.438981667	0.667409341	Nudt7	0	86.81	80	93.27	60	93.58	86.31	74	18.56	93.41	76.62	93.07	29	96.9	64.96	42.62	97.99	98	59.41	93.69
Nutf2	11338000	8613400	8278900	16045000	9655900	7412900	8138300	9436300	10334000	11556000	13243000	9542400	0.975481257	0.897564166	0.939476085	0.870976246	0.887444616	0.925671484	Nutf2	94	64.03	86	96.93	82	78.17	23.9	95	18.56	17.36	69.14	82.18	73	69.29	64.96	69.23	35.61	24	15.53	84.01
Oat	304060000	327200000	158140000	159160000	409810000	384280000	264740000	169360000	432230000	904810000	593830000	589870000	0.97322824	0.886551713	0.885117052	0.899462451	0.935937828	0.922787752	Oat	97	84.29	62	89.47	64	29.18	81.63	83	22	65.06	48.28	40.21	62	97.71	55.15	98.75	96.55	98	80.14	95.12
Ociad1	18933000	17632000	20381000	23150000	32414000	19938000	20520000	23013000	19801000	21721000	20016000	23564000	0.981483008	0.924027895	0.858144363	0.823282464	0.807291197	0.913699935	Ociad1	80	21.07	48	20.3	27	46.39	54.42	48	22	17.36	13.6	6.9	86	77.22	34.74	32.3	77.7	28	40.6	23.38
Ogdh	92481000	85839000	115420000	108680000	93020000	88671000	88278000	80982000	83912000	78464000	94976000	88087000	0.854164609	0.842143002	0.849015902	0.827405093	0.928424771	0.901793695	Ogdh	13	59.6	80	63.07	99	56.62	23.9	49	37.49	45.9	58.7	38.53	49	91.78	15.17	13.6	10.94	95	15.53	56.24
Ola1	11742000	11531000	7605000	11466000	10006000	10157000	10669000	13290000	10631000	13382000	12607000	11083000	0.922829455	0.925609505	0.818300707	0.898590812	0.859550651	0.812278978	Ola1	0	59.6	25	75.73	38	65.55	86.31	33	8.5	65.06	21.24	40.21	29	69.59	55.15	62.46	77.7	28	40.6	56.54
Opa1	6987900	6331500	3958500	5507600	11548000	8546300	5987100	4920100	10570000	8767400	8081100	6508400	0.962643121	0.398588313	0.784090897	0.874519189	0.723403562	0.506850167	Opa1	49	8.98	94	22.83	60	13.39	23.9	84	18.56	17.36	14.11	16.06	97	55.09	15.17	42.62	85.34	79	59.41	35.11
Oplah	39994000	57721000	104170000	91909000	46885000	65288000	78502000	84922000	60115000	82542000	48491000	76999000	0.973027261	0.444614752	0.024932469	0.057887789	0.857676913	0.453492552	Oplah	44	93	88	57.87	99	94.23	86.31	90	96.23	17.36	92.75	90.78	94	99.89	97.08	92.54	85.34	93	96.9	86.99
Orm1	10825000	6369800	9340100	38426000	1301328.97	1226478.084	1229031.945	27517000	1264961.768	4626800	12527000	10655000	0.94083999	0.396764465	0.905888508	0.850448902	0.377537571	0.665648148	Orm1	69	91.48	77	54.72	7	46.39	99.81	99	27.47	17.36	77.54	92.67	65	98.96	93.83	82.71	92.9	92	85.17	63.63
Osbp	2254400	2496900	4313700	2669900	3229200	2693900	3014400	3184500	2260600	1235720.6	4171300	3337000	0.948464642	0.90302986	0.914078171	0.850832973	0.93164078	0.908951334	Osbp	0	65.96	66	42.79	3	13.39	65.21	39	81.19	0	65.16	70.58	52	82.62	15.17	80.19	63.34	77	85.17	68.63
Osbpl1a	12581000	10169000	12231000	14020000	14607000	11107000	10460000	9524500	12658000	13654000	15895000	12146000	0.966757401	0.933859072	0.938793038	0.839959102	0.938595704	0.883601891	Osbpl1a	98	56.2	97	63.07	98	56.62	65.21	99	87.42	78.45	89.02	88.81	99	75.33	30.56	32.3	56.57	79	40.6	92.27
Ostf1	11426000	8341400	10518000	20905000	11812000	10140000	10295000	14891000	6914600	8009200	10808000	11292000	0.966049343	0.846956411	0.856982194	0.900646933	0.927723475	0.91247837	Ostf1	2	91.48	45	77.51	44	96.68	75.03	45	90.56	17.36	80.41	38.53	53	75.33	81.87	80.19	56.57	58	40.6	86.41
Otc	223850000	218760000	130780000	113970000	222820000	235180000	200290000	120600000	216480000	152510000	232110000	139450000	0.945435646	0.23305415	0.040682048	0.260896498	0.939156606	0.398847994	Otc	0	21.07	0	30.09	90	13.39	23.9	42	46.59	78.45	62.04	66	10	91.27	34.74	66.67	92.9	92	85.17	25.39
Otub1	12274000	9646200	16506000	8743000	9707400	8940500	8041000	9137300	8813700	12768000	8945200	10002000	0.971901684	0.882435782	0.91649828	0.902465705	0.913522408	0.922844726	Otub1	0	8.98	75	61.18	63	65.55	54.42	78	8.5	17.36	6.4	6.9	63	59.23	15.17	62.46	77.7	28	80.14	47.09
Oxsm	1335405.809	11885000	10632000	10909000	9618200	12155000	10549000	11441000	11298000	13346000	13585000	10354000	0.9815118	0.93300094	0.870467348	0.775261698	0.862470281	0.933105409	Oxsm	0	21.07	66	55.52	52	13.39	23.9	58	18.56	17.36	39.1	25.76	97	51.16	55.15	32.3	56.57	87	15.53	42.2
P01837	32653000	40233000	25115000	62236000	41625000	37538000	32463000	41980000	25694000	28557000	43268000	36481000	0.976442704	0.91770445	0.940423793	0.879187644	0.918376049	0.936220279	0	0	0	0	0	0	0	0	0	0	0	0	0	0	0	0	0	0	0	0	0
P4hb	652150000	633700000	628910000	558500000	666690000	771690000	572630000	678120000	663120000	705520000	551810000	569910000	0.96425357	0.82012013	0.922957418	0.872900939	0.842185801	0.900494522	P4hb	18	38.95	68	92.08	31	75.77	86.31	77	72.14	65.06	75.76	79.82	92	94.52	34.74	32.3	56.57	79	15.53	89.17
Pa2g4	51611000	48774000	61386000	49305000	45890000	42241000	36484000	50361000	39965000	45530000	36267000	39702000	0.971033282	0.893052569	0.912972979	0.903771701	0.925011766	0.931475791	Pa2g4	0	8.98	69	60.57	45	75.77	54.42	63	22	45.9	48.28	53.81	56	50.14	79.34	90.18	91.04	44	80.14	52.21
Pabpc1	62185000	63494000	81483000	66787000	56804000	58202000	61806000	59401000	50958000	47434000	55788000	65588000	0.87328261	0.739439296	0.823084491	0.862521275	0.897346719	0.934177244	Pabpc1	0	38.95	97	36.11	68	46.39	23.9	52	22	65.06	37.15	23.83	82	69.59	34.74	62.46	56.57	28	80.14	35.49
Pacsin2	6106800	6607300	6044200	4827300	6067900	7587300	5704200	5860300	7567700	5626100	7063300	7166200	0.98025189	0.859150826	0.89525853	0.804127091	0.914910872	0.768617423	Pacsin2	90	0	93	84.42	89	13.39	0	94	8.5	0	32.94	46.82	97	75.92	0	0	47.84	67	0	73.58
Pacsin3	7486900	6548600	11798000	8330900	4806000	6331800	5308300	4075900	6953700	5122400	7023600	5804300	0.649272719	0.814988531	0.889765072	0.558553001	0.891375098	0.856584753	Pacsin3	21	44.33	84	98.02	82	33.46	54.42	80	8.5	87.61	49.31	68.21	60	70.48	41.97	42.62	66.17	70	59.41	86.53
Pafah1b1	8152900	4665800	11452000	4605200	7780700	6723000	7722300	10748000	4459400	7391700	7541800	5582100	0.968209585	0.925764009	0.939526717	0.835237756	0.929824445	0.854026346	Pafah1b1	0	8.98	42	80.01	53	46.39	23.9	35	8.5	17.36	6.4	6.9	46	46.97	30.56	13.6	56.57	28	15.53	50.98
Pafah2	6212800	6861400	7648300	8243300	12707000	9563000	7868700	7007300	9286300	15729000	7208300	8013400	0.968336163	0.864888931	0.897041059	0.668062299	0.655407258	0.918760803	Pafah2	77	59.6	91	78.92	88	65.55	54.42	98	41.1	65.06	59.86	53.81	96	88.43	34.74	90.18	77.7	79	40.6	95.12
Pah	707000000	712860000	214810000	202440000	575110000	543810000	380040000	201160000	392360000	264410000	649610000	438480000	0.982689981	0.65983134	0.072696597	0.052340805	0.833786697	0.496186104	Pah	15	59.6	19	32.11	76	29.18	92.77	83	27.47	87.61	70.49	66	28	97.78	34.74	91.75	82.25	82	96.22	70.28
Paics	22859000	21451000	19023000	22678000	12773000	10462000	20204000	14718000	13275000	16211000	28309000	25844000	0.891145297	0.205128063	0.91722038	0.348028398	0.011499197	0.539099672	Paics	34	64.03	75	71.87	83	69.32	23.9	87	41.1	65.06	62.04	68.87	92	82.83	64.96	42.62	85.34	70	59.41	78.04
Palld.1	5355400	5472000	1371367.069	7051600	8769800	6445500	6341600	12918000	5951400	1235720.6	6518900	8521400	0.982395559	0.905387777	0.921824875	0.894256378	0.927694729	0.906128876	0	0	0	0	0	0	0	0	0	0	0	0	0	0	0	0	0	0	0	0	0
Papss2	30828000	33783000	14987000	24330000	37475000	33185000	29166000	25962000	35627000	29215000	44855000	38738000	0.97344494	0.819151265	0.743827588	0.801989456	0.936553309	0.868325542	Papss2	50	75.06	57	66.35	79	91.95	75.03	91	63.1	17.36	70.49	74.8	46	93.94	73.61	62.46	56.57	99	80.14	87.77
Paqr9	2910200	3813000	4980300	8285100	4347100	4981500	6169200	6479800	5540000	5974700	3549500	4315500	0.975737788	0.904194296	0.339100491	0.100080243	0.647618734	0.831124026	Paqr9	0	31	29	64.38	8	99.09	0	80	50.46	99.46	91.42	94.68	31	98.16	47.98	86.56	97.72	98	70.9	80.18
Park7	90526000	92166000	70635000	95025000	120070000	107570000	87131000	84475000	118760000	71956000	108760000	79140000	0.983419388	0.510493915	0.798580925	0.703698606	0.804459199	0.300745162	Park7	71	84.29	97	55.76	91	75.77	54.42	91	81.19	45.9	75.76	63.67	92	83.23	81.87	32.3	25.93	93	15.53	77.83
Parva	4909000	6299300	1371367.069	9940400	1301328.97	5097200	1229031.945	6288800	1264961.768	7290700	5864900	1217450.376	0.975337937	0.924054535	0.863137667	0.87581541	0.814534167	0.882653076	Parva	36	25.64	74	82.14	57	97.6	75.03	41	81.19	17.36	70.49	82.79	19	83.92	87.99	69.23	66.17	86	59.41	55.41
Pbld1	47169000	65834000	79731000	55990000	64802000	73186000	43602000	44047000	76202000	48823000	56201000	44987000	0.932908404	0.87120258	0.929057918	0.766974189	0.80364275	0.384238633	Pbld1	55	44.33	96	91.6	0	13.39	75.03	91	27.47	96.75	78.63	93.67	33	81.28	78.1	42.62	66.17	92	59.41	95.65
Pbld2	65779000	69727000	67911000	40217000	73576000	69909000	54265000	44374000	68656000	46462000	70301000	51204000	0.976147438	0.73147776	0.679555088	0.325951764	0.931021126	0.397727922	Pbld2	39	78.73	73	95.67	0	94.23	99.35	58	46.59	98.74	90.87	93.67	84	95.94	78.1	93.19	95.11	98	98.45	82.97
Pcbd1	132270000	126430000	167680000	92866000	152840000	156740000	97977000	98176000	131890000	116420000	150700000	115560000	0.963979044	0.873550032	0.903831858	0.651721648	0.91803737	0.598716898	Pcbd1	0	99.32	79	63.91	75	84.77	86.31	48	22	87.61	81.13	85.06	27	90.18	98.84	94.96	77.7	87	80.14	57.52
Pcbp1	68068000	58415000	89003000	70712000	64095000	68992000	64413000	55259000	66069000	56909000	62886000	52779000	0.956722797	0.924588973	0.906186716	0.880063807	0.923747857	0.884648268	Pcbp1	12	59.6	94	70.6	74	56.62	75.03	46	81.19	65.06	89.02	88.81	91	78.86	55.15	13.6	10.94	28	15.53	87.27
Pcbp2.1	11618000	9875400	14806000	11094000	9626100	11274000	8748100	9421200	10081000	8516500	9432000	8675300	0.928994861	0.911623194	0.909632092	0.821423979	0.938461914	0.869740096	0	0	0	0	0	0	0	0	0	0	0	0	0	0	0	0	0	0	0	0	0
Pcca	60056000	51875000	51267000	39262000	71323000	78508000	62573000	52641000	76196000	53292000	58914000	48863000	0.917054387	0.184014947	0.713473214	0.906759857	0.476963941	0.417805216	Pcca	0	8.98	87	65.12	47	69.32	86.31	62	18.56	45.9	38.08	43.24	78	74.21	41.97	13.6	66.17	79	15.53	65.47
Pccb	59782000	57298000	51234000	56487000	76341000	93533000	87733000	58908000	92907000	70369000	93392000	78691000	0.96919718	0.788029719	0.911330345	0.901008482	0.838402787	0.863306014	Pccb	68	72.67	67	86.43	82	75.77	54.42	33	72.14	78.45	89.02	94.23	86	90.35	34.74	80.19	56.57	93	40.6	92.27
Pck1	108450000	115110000	215700000	330150000	104600000	106230000	126230000	90191000	113680000	1.53E+08	135230000	119530000	0.868233726	0.656693633	0.627843137	0.911869483	0.923060434	0.918420992	Pck1	82	8.98	87	63.45	63	29.18	92.77	93	8.5	0	53.08	68.87	57	95.66	73.61	13.6	33.02	92	15.53	79.51
Pcmt1	1335405.809	9343400	1371367.069	1549127.086	7877000	7856200	1229031.945	1324428.753	5798600	1235720.6	1300786.85	1217450.376	0.981569942	0.3943586	0.839911999	0.722321994	0.620997225	0.158662017	Pcmt1	0	59.6	68	72.84	38	65.55	23.9	47	22	17.36	13.6	23.83	71	77.22	73.61	13.6	25.93	70	15.53	34.91
Pctp	6668500	6759500	9219800	16269000	13187000	16298000	18261000	15716000	13373000	19691000	11461000	19034000	0.963346358	0.934456391	0.468373031	0.075636162	0.4718461	0.870710069	Pctp	0	95.58	85	75.2	56	46.39	54.42	89	27.47	78.45	62.04	56.02	23	99.63	55.15	90.18	91.04	81	80.14	72.38
Pcx	769800000	759180000	819070000	950390000	1282900000	1243400000	917600000	1.02E+09	1185900000	1284100000	824050000	983600000	0.950141637	0.624659557	0.829323745	0.282289405	0.063435142	0.824698427	Pcx	93	65.96	96	54.72	90	46.39	96.53	99	69.33	0	82.42	85.78	87	88.79	73.61	80.19	91.04	90	80.14	82.84
Pcyox1	23709000	21801000	20367000	31441000	25394000	27297000	26505000	35330000	25560000	37490000	26997000	33462000	0.963078098	0.921117329	0.888519844	0.579346507	0.916919845	0.810590835	Pcyox1	78	65.96	85	76.4	47	75.77	75.03	75	79.04	0	92.34	85.78	94	96.07	93.83	32.3	91.04	58	80.14	85.45
Pcyt1a	1335405.809	3180200	4522300	5059500	3342800	1226478.084	1229031.945	1324428.753	4411100	3447400	3612100	5458100	0.803032804	0.843012808	0.77838662	0.85092103	0.934687752	0.881423707	Pcyt1a	46	38.95	87	23.87	76	65.55	92.77	62	58.75	45.9	85.75	73.17	84	85.99	70.84	80.19	96.55	86	40.6	56.54
Pcyt2	47712000	47399000	59392000	38070000	53189000	49530000	38973000	38947000	47273000	39064000	50911000	44025000	0.945102795	0.911596519	0.923945415	0.623370634	0.931235124	0.662207913	Pcyt2	33	59.6	50	94.42	92	84.77	96.53	85	58.75	45.9	68.03	73.17	65	87.23	73.61	90.18	91.04	79	94.63	85.01
Pdap1	2355900	2720800	3453300	1766900	1744200	2325100	2177900	1591200	2042700	1396100	1844600	2049100	0.938662777	0.909389941	0.937464634	0.737764136	0.912904083	0.887198963	Pdap1	0	59.6	82	68.88	19	56.62	54.42	56	58.75	17.36	51.52	66.61	94	75.77	79.81	62.46	25.93	37	40.6	68.12
Pdcd4	12039000	9468300	1371367.069	10527000	13193000	12693000	1229031.945	5968500	12719000	1235720.6	13962000	7941200	0.943216571	0.825117067	0.807688037	0.214388599	0.933233705	0.287914386	Pdcd4	52	84.29	90	90.38	92	84.77	86.31	96	91.71	87.61	95.56	95.94	90	98.18	34.74	97.44	56.57	97	40.6	97.45
Pdcd6	14831000	17807000	12152000	21775000	14281000	15849000	14602000	13957000	15846000	17036000	20856000	14421000	0.981428034	0.930975362	0.902083586	0.831991529	0.890458046	0.9353719	Pdcd6	0	84.29	44	46.77	53	13.39	65.21	85	41.1	45.9	37.15	40.21	70	62.75	34.74	13.6	77.7	79	15.53	87.27
Pdcd6ip	19656000	17284000	14721000	22314000	20651000	20847000	16404000	14986000	20849000	17729000	20703000	18008000	0.969715633	0.879619773	0.920203034	0.76848862	0.90690674	0.687367114	Pdcd6ip	8	21.07	63	32.45	97	75.77	23.9	27	8.5	17.36	6.4	6.9	57	55.51	34.74	13.6	25.93	58	15.53	23.38
Pdha1	58206000	56679000	44279000	50047000	126780000	73227000	56043000	52884000	77357000	66754000	66919000	68544000	0.977032235	0.567533817	0.905651076	0.902748669	0.626776676	0.528744189	Pdha1	0	84.29	29	73.68	44	65.55	75.03	63	91.71	65.06	89.02	85.06	26	90.95	81.87	62.46	91.04	89	40.6	89.17
Pdhb	106370000	106500000	79984000	95293000	155410000	148750000	111650000	105900000	138650000	115500000	122880000	1.10E+08	0.939943191	0.249510519	0.797106579	0.911004687	0.484060223	0.445138802	Pdhb	11	38.95	87	80.85	88	33.46	23.9	82	41.1	65.06	48.28	63.67	66	81.24	34.74	80.19	91.04	96	40.6	88.94
Pdhx	5301100	4818200	5881700	3497900	7626800	5263100	5475400	4121700	4389200	4165300	4961400	6685100	0.974578739	0.920977331	0.935811976	0.882080708	0.914868251	0.870445965	Pdhx	93	68.3	56	89.13	68	37.58	0	86	8.5	98.74	79.98	84.52	39	85.45	15.17	73.25	41.78	75	15.53	94.7
Pdia3	527200000	523420000	391120000	451350000	380480000	402740000	445440000	512970000	365110000	445230000	439330000	445520000	0.96872949	0.878617619	0.81750228	0.872971951	0.473354843	0.672314872	Pdia3	78	38.95	65	78.92	43	91.95	54.42	30	37.49	17.36	20.42	22.79	63	89.26	55.15	62.46	91.04	79	40.6	66.67
Pdia4	133580000	133850000	100080000	131670000	91752000	115360000	117300000	127500000	99140000	116930000	120420000	111270000	0.976203515	0.887598251	0.859160313	0.868326584	0.627256959	0.787790917	Pdia4	6	84.29	72	96.32	20	98.54	75.03	51	58.75	65.06	81.13	63.67	58	92.54	55.15	62.46	77.7	77	40.6	92.64
Pdia5	94347000	75228000	98642000	89983000	27837000	30385000	55747000	57718000	36689000	41146000	69372000	60908000	0.703465334	0.045716224	0.933863803	0.324242036	0.003182974	0.380731861	Pdia5	64	84.29	37	82.99	0	91.95	75.03	66	72.14	96.75	93.96	97.14	48	99.15	55.15	99.74	98.68	58	99.8	98.68
Pdia6	132510000	123300000	85775000	1.21E+08	80351000	95788000	104510000	114600000	83774000	103280000	118470000	119290000	0.983478334	0.804004384	0.848664487	0.777160374	0.274104702	0.724934016	Pdia6	0	95.58	33	94.68	15	90.27	54.42	74	58.75	45.9	48.28	63.67	64	92.54	73.61	32.3	96.55	28	40.6	85.01
Pdlim1	23302000	18283000	16166000	14589000	18980000	18934000	17135000	14719000	16116000	13353000	11334000	15735000	0.981541439	0.899714344	0.918790478	0.864100232	0.925551999	0.871391328	Pdlim1	0	93.5	53	66.35	70	69.32	61.25	56	87.42	0	92.75	89.61	80	86.46	95.91	32.3	56.57	98	40.6	66.31
Pdlim5	5663700	6737000	7161900	7253300	7397800	6648500	6789300	5785400	4481100	9202600	6940900	6880300	0.983282056	0.89137164	0.912314438	0.869644583	0.924260781	0.874406053	Pdlim5	84	44.33	66	63.45	33	69.32	23.9	89	22	87.61	70.49	68.87	56	76.1	15.17	13.6	35.61	44	15.53	65.47
Pdxdc1	655780	718520	402600	2334400	2219700	4063100	1446200	3564300	2678200	1251300	1300786.85	359880	0.904216479	0.612446373	0.924871531	0.717823323	0.568311565	0.888515831	Pdxdc1	98	75.06	41	38.39	0	82.53	23.9	41	8.5	45.9	13.6	23.83	69	62.27	81.87	13.6	10.94	13	15.53	40.56
Pdxk	19252000	22236000	9098500	16193000	22270000	17357000	17146000	16066000	20098000	17491000	22481000	16487000	0.948474247	0.716908483	0.402039201	0.750312066	0.921200609	0.878376559	Pdxk	92	21.07	91	61.18	85	13.39	23.9	84	41.1	65.06	68.03	63.67	59	87.23	81.87	62.46	96.55	79	40.6	67.43
Pdzk1	11472000	11500000	12006000	6929700	11536000	12057000	9771600	7198500	10789000	7568300	11401000	7036800	0.981374298	0.786969624	0.703995355	0.503083378	0.939158571	0.628904441	Pdzk1	80	84.29	21	63.91	31	91.95	86.31	62	8.5	98.74	77.54	81.32	26	98.57	15.17	62.46	56.57	73	40.6	89.88
Pebp1	303750000	312940000	313910000	281880000	396860000	3.81E+08	313940000	343730000	385760000	359470000	375240000	416130000	0.982017918	0.869910482	0.937580198	0.901283383	0.836141558	0.860935987	Pebp1	83	75.06	55	18.78	39	56.62	92.77	79	41.1	78.45	75.76	63.67	33	89.26	55.15	32.3	77.7	77	40.6	62.72
Pecr	63405000	62144000	48271000	27839000	53188000	54083000	62025000	32249000	54502000	41713000	54452000	59849000	0.982951047	0.888799116	0.812990927	0.740110706	0.918706017	0.878623161	Pecr	63	78.73	44	78.11	0	50.05	98.41	88	72.14	78.45	77.54	58.24	32	82.55	64.96	69.23	66.17	70	87.99	91.24
Pef1	4212400	5004200	3864800	7650900	1301328.97	1226478.084	3036700	5515500	1264961.768	4790000	5653100	6004500	0.953827904	0.002646097	0.910063637	0.868997056	0.000136782	0.001465542	Pef1	84	75.06	84	54.72	55	46.39	75.03	76	72.14	45.9	75.76	63.67	85	88.18	90.21	32.3	56.57	6	40.6	89.17
Pepd	6591200	3902800	7055200	6418500	1811400	2750600	5494600	5427800	5639200	5576300	5376000	5608100	0.976408482	0.611749944	0.90110022	0.90115496	0.694891773	0.601106872	Pepd	36	59.6	42	98.68	0	56.62	23.9	37	22	17.36	48.28	53.81	33	91.78	15.17	62.46	77.7	70	15.53	94.96
Pex11a	3593600	6638400	36197000	28901000	30823000	36218000	37996000	36294000	19461000	48840000	3912100	30871000	0.959273206	0.911598478	1.98E-09	1.95E-13	9.04E-08	0.743315823	Pex11a	85	95.58	59	97.97	19	91.95	86.31	91	98.29	99.46	99.74	99.64	62	99.94	99.88	80.19	96.55	79	80.14	99.12
Pex14	8084400	7633000	12791000	8963800	9534600	7920400	9177200	6299900	8175600	6996300	5459100	9270600	0.893749751	0.881165555	0.566640018	0.89121123	0.849965274	0.886988777	Pex14	86	84.29	71	47.5	95	46.39	23.9	92	81.19	65.06	81.13	53.81	84	99.5	73.61	13.6	56.57	90	15.53	75.4
Pex16	1335405.809	1260568.678	3173700	1259100	1467300	1345100	1490700	1554300	1384700	1219400	1300786.85	1304200	0.967984562	0.893319415	0.847664688	0.891468548	0.926476804	0.936019271	Pex16	19	64.03	69	33.24	79	13.39	23.9	93	55.57	65.06	69.14	43.24	69	98.98	64.96	13.6	66.17	79	59.41	55.04
Pex19	1335405.809	1260568.678	10928000	6984100	6947600	6284500	7429400	7270400	7954500	9094500	3681700	6577400	0.983253442	0.919830847	0.005485334	0.00221295	0.016557285	0.919893886	Pex19	0	75.06	35	62.85	61	65.55	98.41	67	55.57	45.9	47.06	38.53	46	98.42	34.74	32.3	56.57	28	40.6	70.1
Pex3	1335405.809	5343400	7847900	7122900	9684400	7055700	8631300	9386900	10051000	13095000	3661200	10083000	0.974071976	0.928486188	0.245531395	0.057324561	0.186186122	0.917824136	Pex3	38	28.31	97	41.11	61	50.05	75.03	85	22	0	52.17	45.29	95	99.07	15.17	13.6	10.94	79	15.53	45.08
Pex5	8708000	9239500	7239900	5622200	12178000	12233000	9154300	5510200	10008000	8708400	9436100	12704000	0.980730365	0.833487026	0.91345179	0.84631419	0.875650314	0.717834939	Pex5	0	75.06	79	50.48	94	46.39	23.9	65	22	17.36	13.6	6.9	60	93.24	55.15	32.3	56.57	70	40.6	62.72
Pex7	6019000	3877100	7528700	1549127.086	7265200	6477100	6818900	6308500	6091500	7308000	5961200	7668500	0.961906877	0.889527911	0.925091502	0.861964519	0.909857977	0.934886871	Pex7	0	59.6	46	61.18	17	46.39	23.9	53	94.39	93.41	98.19	95.94	48	88.18	81.87	13.6	56.57	79	15.53	79.08
Pfkfb1	17671000	16371000	12789000	13640000	23844000	22401000	19231000	18821000	21447000	17417000	18481000	17446000	0.844741109	0.251375356	0.755335881	0.879944758	0.563591075	0.716405004	Pfkfb1	58	75.06	11	76.4	0	65.55	23.9	94	41.1	96.75	81.13	73.17	63	98.37	73.61	90.18	91.04	86	80.14	92.64
Pfkl	6788300	7393500	8449500	10901000	9634400	9599900	7138900	9956000	8914800	4753100	8670300	11178000	0.888849706	0.921139675	0.798882213	0.884711612	0.860956824	0.777659534	Pfkl	0	38.95	45	67.26	97	96.68	75.03	92	18.56	17.36	20.42	14.15	85	85.99	34.74	80.19	77.7	28	94.63	40.56
Pfn1	137880000	162680000	127550000	227750000	143550000	134800000	146860000	184620000	163230000	171820000	205590000	180580000	0.980943695	0.89012798	0.931039929	0.913007346	0.901494353	0.896477225	Pfn1	0	91.48	50	92.08	94	84.77	75.03	42	22	17.36	21.24	40.21	65	78.86	73.61	32.3	25.93	79	15.53	82.33
Pgam1	131210000	118280000	200320000	140010000	132100000	126940000	124820000	133880000	128540000	124060000	128280000	143730000	0.896754958	0.802821128	0.665778159	0.907764772	0.930489577	0.933521794	Pgam1	50	38.95	88	98.87	94	75.77	23.9	54	8.5	87.61	48.28	63.67	97	96.15	34.74	80.19	77.7	63	80.14	85.01
Pgd	72614000	61895000	75829000	79708000	63034000	69132000	59831000	63316000	59390000	57718000	67822000	86041000	0.552799911	0.675480139	0.713525933	0.790074205	0.911898871	0.907832592	Pgd	0	80.35	43	87.23	8	46.39	98.41	65	72.14	0	77.54	81.32	70	97.95	55.15	32.3	77.7	79	15.53	97.07
Pgk1	353480000	362200000	354080000	299540000	345970000	378700000	283100000	287320000	346820000	275600000	372970000	360570000	0.891348784	0.910226851	0.895322003	0.25288375	0.932502692	0.443344347	Pgk1	52	84.29	35	99.16	98	96.68	23.9	52	58.75	0	62.04	41.83	86	87.23	34.74	62.46	77.7	87	40.6	89.59
Pgls	96523000	118460000	102970000	92723000	112940000	134940000	102350000	102340000	120170000	122660000	112140000	112210000	0.975937366	0.830403851	0.915678119	0.913684366	0.868958488	0.864419747	Pgls	0	59.6	73	93.05	76	56.62	75.03	34	8.5	17.36	6.4	15.17	65	83.23	34.74	90.18	56.57	28	40.6	48.07
Pgm1	238460000	273870000	339580000	316240000	271770000	314920000	297350000	323460000	312350000	328180000	293470000	307710000	0.981837719	0.905884074	0.726064368	0.660258509	0.862380379	0.910125057	Pgm1	0	91.48	24	90.38	46	56.62	23.9	43	72.14	45.9	68.03	40.21	59	76.7	93.83	80.19	56.57	70	80.14	95.12
Pgm2	3901800	1751200	3529200	2926800	1301328.97	1226478.084	1229031.945	5267000	1755300	1235720.6	1877900	2859300	0.960980235	0.780746334	0.905360638	0.889437034	0.844290959	0.885329036	Pgm2	10	38.95	83	77.51	98	96.68	23.9	72	37.49	78.45	74.59	71.81	91	98.29	34.74	62.46	91.04	96	40.6	77.83
Pgm3	7650400	8086000	11583000	10793000	14788000	14865000	8149000	11653000	13632000	12846000	9710800	9556000	0.983003896	0.739121914	0.778464814	0.66280628	0.09051956	0.621069586	Pgm3	22	68.3	27	59.97	0	37.58	0	72	34.32	98.74	90.54	95.2	39	89.91	91.45	93.79	99.71	50	92.07	85.7
Pgp	16599000	15326000	16203000	26301000	16012000	13423000	18249000	19635000	14501000	13906000	22473000	19940000	0.962389635	0.778610444	0.898695043	0.898334669	0.85429181	0.880419695	Pgp	74	95.58	75	93.05	78	56.62	98.41	77	72.14	45.9	81.13	73.17	98	98.15	90.21	13.6	25.93	58	15.53	82.33
Pgpep1	5365300	5377400	1371367.069	1549127.086	1301328.97	1226478.084	1229031.945	1324428.753	1264961.768	5205700	6198300	1217450.376	0.958113127	0.927034846	0.043438119	0.202782783	0.033292222	0.815918642	Pgpep1	65	44.33	95	91.55	6	79.37	75.03	95	79.04	93.41	92.34	95.1	57	81.1	39.06	92.54	66.17	79	87.99	97.53
Pgrmc1	120880000	150710000	128870000	125210000	147310000	176430000	123440000	95095000	128620000	161840000	146680000	176030000	0.97077802	0.924315467	0.936353646	0.864997888	0.920586383	0.861052193	Pgrmc1	0	80.35	54	99.46	47	96.68	23.9	81	58.75	0	77.54	66	43	91.53	34.74	94.96	91.04	97	97.97	99.26
Pgrmc2	4724400	3532600	7245300	3401800	3859400	5259500	4257200	5487800	4605300	4768700	3902400	5364400	0.980163239	0.912952033	0.855900249	0.835749044	0.910207343	0.925542728	Pgrmc2	0	21.07	59	88.64	0	75.77	23.9	49	41.1	0	64.93	83.41	52	90.57	51.38	13.6	63.34	66	15.53	75.83
Phb	98967000	97265000	97407000	77706000	98821000	100600000	120510000	98452000	97478000	112210000	103220000	120300000	0.963587309	0.929600342	0.93166766	0.851079091	0.936987168	0.887490282	Phb	0	84.29	69	97.04	77	56.62	90.11	49	72.14	17.36	59.86	63.67	55	98.18	73.61	80.19	31.14	54	40.6	86.73
Phb2	50062000	54525000	63147000	49742000	53624000	57521000	68180000	58649000	64507000	65020000	47867000	60445000	0.965023304	0.930300551	0.859568767	0.497524895	0.838701569	0.889367169	Phb2	64	38.95	77	78.92	62	96.68	75.03	80	55.57	45.9	58.7	71.81	75	97.71	55.15	13.6	25.93	70	15.53	66.67
Phpt1	7840200	7976800	7894200	6366900	10456000	7721900	6141800	7857600	8197200	7639200	6730100	5870700	0.97588495	0.7748303	0.890239797	0.894373679	0.863770341	0.807466041	Phpt1	83	98.63	40	88.82	91	73.18	75.03	25	95.14	65.06	96.97	86.36	44	95.32	99.62	94.96	91.04	65	80.14	88.03
Phyh	57325000	53311000	148240000	79059000	64549000	64324000	101940000	60134000	71056000	73354000	62289000	65645000	0.969910112	0.849263863	0.644686401	0.764979702	0.906300442	0.905001126	Phyh	71	91.48	58	93.05	92	46.39	23.9	95	81.19	17.36	68.03	73.17	60	72.08	73.61	90.18	77.7	79	80.14	96.78
Phyhd1	6329400	6017400	6641600	4364900	6375400	6711600	5732300	4758400	6444100	6545500	7462300	6920900	0.980560507	0.906804247	0.899528795	0.816652758	0.936988696	0.876558613	Phyhd1	80	98.15	93	87.99	42	89.52	89.72	99	99.75	17.36	99.79	99.51	83	95.88	78.1	99.52	66.17	92	87.99	97.91
Picalm	12253000	13431000	11840000	24774000	12537000	11451000	12165000	12832000	12661000	12831000	12236000	9241600	0.977642224	0.91218141	0.921341417	0.913587923	0.93372097	0.932230874	Picalm	77	64.03	79	41.94	39	87.91	96.53	82	37.49	87.61	86.34	86.86	91	98.78	64.96	13.6	66.17	79	15.53	81.33
Pigr	4058100	2644200	1622900	1549127.086	2968400	2090500	1229031.945	1997500	1483800	508220	3066300	1217450.376	0.967983105	0.88253191	0.564011426	0.141372452	0.846570711	0.680102747	Pigr	55	65.96	24	98.87	22	56.62	99.35	89	27.47	0	15.83	42.52	26	90.78	97.65	13.6	31.14	88	15.53	93.47
Pipox	67049000	69460000	86394000	41233000	68811000	63667000	58437000	45296000	62287000	58984000	69595000	66976000	0.970805788	0.926855615	0.914348631	0.755987202	0.926617744	0.869423195	Pipox	50	38.95	37	76.4	93	96.68	98.41	95	81.19	45.9	68.03	73.17	94	98.57	15.17	94.96	77.7	98	94.63	94.07
Pitpna	6945200	7712300	7616000	5883600	6696000	6668000	6251100	5864500	6303300	4365300	5777900	6191500	0.948662552	0.933724112	0.930152824	0.683890541	0.930403928	0.81852985	Pitpna	0	59.6	98	84.88	42	56.62	23.9	56	22	45.9	48.28	6.9	40	90.95	34.74	32.3	77.7	70	40.6	78.39
Pitpnb	12446000	10885000	15522000	8994700	13745000	11498000	10812000	7288300	11612000	9297900	13409000	14464000	0.894455792	0.929023225	0.932950414	0.643214208	0.938653837	0.736415535	Pitpnb	0	84.29	63	26.42	86	29.18	75.03	57	85.81	17.36	80.41	52.64	55	64.74	81.87	32.3	10.94	86	15.53	56.24
Pitrm1	9459200	7136200	6067500	12003000	17751000	9200700	12060000	10039000	10404000	11435000	12971000	12137000	0.975371106	0.898966695	0.940158907	0.872393822	0.891323811	0.92703114	Pitrm1	0	93	43	51.88	27	13.39	23.9	39	87.42	17.36	79.15	17.83	58	70.6	87.99	69.23	66.17	81	59.41	38.79
Pklr	1335405.809	1947600	1371367.069	1549127.086	5718800	11249000	1229031.945	1324428.753	5656500	1235720.6	4556100	1217450.376	0.980427742	0.069225288	0.781674008	0.593537518	0.11672371	0.00305705	Pklr	0	38.95	19	36.75	73	29.18	96.53	78	8.5	96.75	70.49	74.8	29	98.15	15.17	32.3	77.7	87	40.6	76.29
Pklr.1	273240000	237200000	55331000	89613000	448490000	422430000	134890000	76796000	377670000	91551000	398960000	72119000	0.932389103	4.74E-05	1.42E-05	0.000860085	0.773883127	2.52E-05	0	0	0	0	0	0	0	0	0	0	0	0	0	0	0	0	0	0	0	0	0
Pkm	47750000	45804000	60152000	177010000	42243000	43438000	42398000	122930000	57369000	48191000	57477000	67855000	0.964272899	0.802987343	0.775142233	0.865835263	0.933142639	0.890178513	Pkm	13	91.48	54	94.16	83	84.77	23.9	42	46.59	65.06	62.04	56.02	91	77.44	55.15	82.71	62.42	76	85.17	95.34
Pla2g12b	1335405.809	2743300	3657100	3100900	1301328.97	2012900	2499900	2733200	2129800	1235720.6	1300786.85	1869800	0.964754185	0.851838245	0.787402924	0.870202714	0.933110268	0.917665298	Pla2g12b	0	44.33	32	55.93	26	33.46	23.9	67	8.5	45.9	15.83	17.49	14	74.21	15.17	42.62	10.94	77	15.53	53.83
Pla2g6	1335405.809	1260568.678	1371367.069	1549127.086	1301328.97	1226478.084	5457400	4335500	1264961.768	7881600	3929900	3442800	0.580168016	0.873140849	0.937285745	0.166850854	0.865304641	0.064188777	Pla2g6	9	38.95	90	85.74	67	75.77	86.31	93	18.56	65.06	58.7	62.61	70	99.3	15.17	32.3	77.7	95	80.14	93.81
Plbd1	1335405.809	7092400	14432000	15669000	1301328.97	1226478.084	6139400	5802500	1264961.768	4651800	7260800	8103500	0.904843288	0.066595195	0.473035953	0.862571121	0.399915484	0.208198545	Plbd1	0	75.06	20	95	78	69.32	82.96	64	27.47	78.45	83.22	86.36	30	98.46	81.87	94.96	99.54	97	94.63	94.61
Plbd2	3991100	4259900	8398000	25104000	6854200	6395500	1229031.945	4315400	5796700	4487400	7241200	1217450.376	0.959368892	0.934607598	0.926359392	0.851606313	0.925281136	0.857620952	Plbd2	0	64.03	99	51.88	80	13.39	69.32	39	41.1	17.36	26.76	17.83	58	65.52	41.97	84.25	94.4	55	87.99	26.78
Plec	56263000	48596000	26906000	71746000	48296000	46250000	43809000	65924000	48068000	48570000	57777000	45387000	0.973270769	0.925201762	0.892992969	0.904681182	0.913527307	0.920936007	Plec	42	21.07	97	56.4	89	13.39	23.9	93	24.57	45.9	61.05	54.87	99	61.8	34.74	62.46	91.04	44	80.14	67.43
Plg	69175000	50554000	48605000	100210000	46022000	37107000	34674000	58141000	36803000	38282000	44237000	35638000	0.964647882	0.86990975	0.935513033	0.843095555	0.866372377	0.927652973	Plg	43	8.98	43	25.87	81	56.62	23.9	90	8.5	45.9	14.73	41.83	43	84.91	55.15	32.3	25.93	49	40.6	36.94
Plin2	4781000	18483000	1371367.069	18088000	62936000	64191000	9498500	11997000	30833000	23284000	14076000	6562200	0.944212485	0.418229933	0.874129711	0.88997483	0.562856508	0.679962645	Plin2	0	75.06	85	95.94	85	98.54	86.31	61	72.14	93.41	91.79	95.94	68	99.95	73.61	90.18	99.82	97	97.97	98.58
Plin3	10641000	13171000	14431000	21090000	13839000	14100000	12446000	15145000	11494000	15401000	18408000	15571000	0.965635756	0.84818242	0.855967036	0.90097363	0.928602141	0.913999447	Plin3	99	98.35	92	78.11	70	97.79	75.03	99	94.39	0	95.11	93.67	78	98.67	97.08	84.25	94.4	86	59.41	94.61
Pls3	70513000	54669000	55524000	47676000	76195000	68989000	52046000	71418000	78539000	58349000	80084000	68173000	0.978308296	0.797638349	0.853868722	0.850142066	0.907131471	0.80805092	Pls3	69	75.06	18	89.47	0	99.89	99.81	79	81.19	78.45	81.13	88.81	30	97.71	81.87	94.96	96.55	86	94.63	87.27
Pm20d1	10002000	16551000	7218600	15700000	16135000	17189000	14035000	14612000	10900000	20645000	20887000	19542000	0.972315415	0.923211788	0.918563213	0.901365733	0.933893779	0.921529294	Pm20d1	16	86.81	73	24.74	81	50.05	23.9	71	8.5	96.75	84.5	84.52	21	81.32	41.97	42.62	35.61	97	15.53	57.8
Pmm2	18750000	20503000	15707000	17746000	23654000	21236000	16256000	16284000	23459000	14812000	22140000	16660000	0.974748754	0.427539427	0.623122085	0.255661795	0.857610419	0.103879873	Pmm2	32	8.98	29	97.39	2	91.95	23.9	60	18.56	17.36	13.06	14.15	40	50.14	15.17	90.18	91.04	97	80.14	71.11
Pmpca	3503000	1260568.678	4163900	4841000	5052800	3163300	6868900	4892600	4133800	4828200	5265200	2743100	0.963455698	0.929529302	0.89519688	0.610322521	0.878059603	0.887344248	Pmpca	64	78.73	33	71.08	50	50.05	23.9	32	58.75	17.36	39.1	16.67	57	79.88	64.96	42.62	35.61	28	15.53	44.41
Pmpcb	6818000	5851100	8226500	5072200	7284000	6838300	7083300	7758300	7334600	5913200	5090900	6667100	0.979301662	0.911589519	0.904623287	0.812706091	0.837437328	0.927089284	Pmpcb	0	80.35	79	86.43	36	46.39	54.42	44	81.19	0	70.49	56.02	73	70.65	90.21	32.3	91.04	95	40.6	75.99
Pnp	149370000	143620000	108680000	172340000	94837000	79365000	123050000	148230000	115580000	1.17E+08	184330000	164810000	0.971739534	0.658142586	0.918320755	0.77808159	0.278408302	0.726763919	Pnp	0	75.06	63	98.6	34	59.41	61.25	66	91.71	17.36	81.13	73.17	59	97.05	34.74	90.18	91.04	58	97.97	97.53
Pnpo	29424000	29507000	34559000	24330000	19386000	18065000	19070000	22892000	20161000	22268000	28890000	26659000	0.805114736	0.428854313	0.927508273	0.267993627	0.114585818	0.880369701	Pnpo	0	59.6	37	87.23	91	84.77	98.41	83	83.67	87.61	92.75	92.67	86	93.24	55.15	90.18	91.04	86	80.14	97.07
Poldip2	8937900	7818300	12201000	8917700	10080000	10097000	9409500	6581800	6933900	11337000	10319000	11208000	0.963876648	0.888513049	0.882272921	0.911512992	0.937968044	0.937408394	Poldip2	0	91.48	31	70.6	39	56.62	23.9	85	91.71	17.36	81.13	23.83	53	94.85	90.21	62.46	77.7	86	40.6	62.72
Pon1	54453000	57637000	23208000	33794000	75041000	58598000	61345000	39707000	71358000	62836000	63067000	82387000	0.965452148	0.810869113	0.847444181	0.897210069	0.916006622	0.891936698	Pon1	0	75.06	55	24.88	91	46.39	54.42	98	27.47	45.9	50.67	56.02	23	79.07	81.87	13.6	62.42	98	15.53	68.76
Pon2	3903100	4352500	6673100	5403900	3449200	4019700	3650500	3630700	1264961.768	3695900	3788800	4153300	0.950414583	0.662322419	0.878661372	0.89477226	0.800090511	0.845787507	Pon2	0	35.24	29	62.85	24	54.58	54.42	65	79.04	17.36	58.7	71.81	54	69.59	96.5	32.3	56.57	70	40.6	34.57
Pon3	33846000	38344000	38629000	64387000	32379000	33341000	38427000	36409000	31973000	40266000	36335000	53378000	0.864531745	0.422994246	0.459166223	0.885360731	0.89747977	0.843905999	Pon3	0	75.06	56	85.74	93	96.68	23.9	51	63.1	45.9	70.49	56.02	28	81.83	34.74	32.3	25.93	94	15.53	80.01
Por	129530000	124430000	409040000	274500000	159260000	171010000	198410000	239620000	170760000	255260000	131360000	248590000	0.894752366	0.227716513	0.000408656	0.029095654	0.73013001	0.582483153	Por	64	95.58	96	84.14	78	46.39	75.03	95	96.23	93.41	98.69	97.94	96	99.33	90.21	99.38	99.82	90	97.97	98.92
Ppa1	200380000	233100000	192510000	185890000	197600000	239280000	197440000	179740000	196820000	198400000	245470000	214120000	0.980420589	0.91125705	0.843317769	0.704141435	0.906392694	0.884245087	Ppa1	0	95.58	62	97.39	59	40.23	65.21	82	72.14	87.61	93.96	95.94	62	93.15	55.15	62.46	56.57	95	15.53	99.2
Ppa2	25374000	27560000	36120000	25231000	32059000	40465000	31870000	25604000	32696000	30846000	31426000	28797000	0.982428198	0.873795868	0.921565298	0.893699195	0.779962277	0.833217226	Ppa2	0	95.58	37	89.89	61	13.39	61.25	37	81.19	17.36	75.76	53.81	50	89.02	55.15	13.6	56.57	28	15.53	77.66
Ppcs	1335405.809	1260568.678	2075300	2471900	2134200	2141200	2166400	2394800	1264961.768	2566400	1569600	2017600	0.976436533	0.872684286	0.357254051	0.114717229	0.782690315	0.7468837	Ppcs	78	51.02	77	63.45	86	87.91	23.9	83	72.14	0	87.82	93.67	54	99.83	78.1	92.54	85.34	44	87.99	96.39
Ppia	675840000	629310000	683540000	603510000	554330000	501740000	604830000	538390000	517680000	524080000	685450000	691380000	0.90573748	0.674797518	0.937800874	0.574306784	0.478905529	0.906556353	Ppia	28	38.95	52	63.91	99	46.39	54.42	36	8.5	17.36	13.6	6.9	72	56.49	15.17	32.3	56.57	25	40.6	52.21
Ppib	54954000	58824000	46105000	40533000	23056000	31449000	35080000	36639000	30253000	34404000	48947000	43815000	0.910556244	0.297275733	0.698526866	0.055303238	0.000918203	0.644884607	Ppib	3	91.48	70	55.4	92	65.55	75.03	57	58.75	65.06	63.18	42.52	66	98.48	55.15	90.18	56.57	31	40.6	63.32
Ppid	20036000	19805000	11926000	12832000	17196000	16873000	17091000	16896000	15398000	16698000	12454000	15920000	0.936798167	0.858353603	0.788757845	0.911173066	0.930681474	0.931138803	Ppid	0	80.11	55	90.83	83	81.48	0	38	84.18	0	79.07	70.42	57	84.11	0	0	66.17	38	59.41	77.87
Ppif	24741000	23069000	25040000	22517000	20218000	18571000	18653000	17951000	17877000	19945000	25338000	27300000	0.606095697	0.543916711	0.93220449	0.267400537	0.409068736	0.937103661	Ppif	95	59.6	63	92.08	97	56.62	65.21	78	72.14	45.9	68.03	53.81	88	91.15	55.15	90.18	98.68	86	97.97	90.99
Ppm1a	5143500	4357100	8262000	4769800	5460600	6216000	3535800	5549200	5715500	4259100	4274600	5604800	0.902785442	0.92667357	0.781787843	0.898702065	0.828791095	0.768607865	Ppm1a	12	8.98	67	53.71	38	65.55	54.42	57	8.5	17.36	6.4	6.9	89	69.59	34.74	32.3	77.7	58	40.6	34.91
Ppm1b	3385100	1260568.678	7297700	1549127.086	5532300	3956700	1229031.945	1324428.753	5330800	1235720.6	3595700	1217450.376	0.947905019	0.842333638	0.937890668	0.732562273	0.817467838	0.361318003	Ppm1b	0	38.95	64	72.41	62	75.77	23.9	52	41.1	45.9	48.28	40.21	42	56.49	34.74	32.3	91.04	28	40.6	74.1
Ppp1ca	24507000	18097000	28748000	28322000	21015000	17938000	17540000	29106000	26063000	24010000	26328000	26972000	0.958614976	0.834669791	0.848656422	0.909011222	0.925495265	0.918124028	Ppp1ca	43	78.73	92	84.47	49	33.46	75.03	76	72.14	78.45	83.22	87.27	82	76.1	41.97	69.23	10.94	73	15.53	81.89
Ppp1cb	6763000	7563000	10077000	9699700	3821600	5003300	6260000	8107900	5458200	5734600	7669200	8408300	0.777462163	0.102321446	0.741749105	0.858305516	0.219072737	0.48577512	Ppp1cb	29	75.06	78	46.77	91	13.39	86.31	62	22	65.06	48.28	53.81	77	50.14	15.17	32.3	56.57	70	40.6	56.54
Ppp1r7	9074800	8251800	10163000	13901000	16464000	5145300	8279200	11292000	10924000	7354800	11933000	12286000	0.960927355	0.904794537	0.898629322	0.89574422	0.937906297	0.922781671	Ppp1r7	0	84.29	59	46.77	62	13.39	23.9	51	58.75	17.36	48.28	23.83	59	72.08	34.74	32.3	56.57	44	15.53	46.5
Ppp2ca	40928000	33191000	30072000	45568000	39986000	38702000	42430000	36817000	37182000	27817000	48215000	34902000	0.981345298	0.921853706	0.908913382	0.843816396	0.928962555	0.909360922	Ppp2ca	26	38.95	76	57	80	46.39	86.31	73	41.1	65.06	68.03	53.81	93	83.23	34.74	62.46	56.57	58	15.53	71.9
Ppp2r1a	60259000	66880000	67658000	73155000	84185000	63993000	71296000	76401000	73228000	82251000	73695000	74475000	0.974920324	0.928194306	0.907584256	0.773232276	0.889569443	0.920576379	Ppp2r1a	0	38.95	48	20.3	9	46.39	75.03	53	8.5	17.36	21.24	23.83	52	71.67	34.74	32.3	77.7	70	40.6	35.49
Ppp2r2a	10714000	9158100	1371367.069	17825000	12740000	1226478.084	12485000	10563000	1264961.768	8846800	10539000	15005000	0.977123634	0.871522381	0.922009531	0.911429359	0.775928457	0.752964773	Ppp2r2a	34	59.6	65	47.93	41	13.39	23.9	44	22	87.61	63.18	66.61	35	83.74	15.17	13.6	10.94	61	15.53	82.84
Ppp2r4	1335405.809	1260568.678	1371367.069	5000400	1301328.97	3693400	9725200	4439800	1264961.768	4389900	1300786.85	1217450.376	0.826587925	0.92722283	0.87847836	0.118587511	0.898967636	0.456375896	0	0	0	0	0	0	0	0	0	0	0	0	0	0	0	0	0	0	0	0	0
Ppp5c	1335405.809	4888200	3580600	4911600	1301328.97	1226478.084	4840700	4968600	5359800	4101800	1300786.85	4243300	0.98131164	0.838688426	0.796244271	0.64187548	0.939138997	0.741787638	Ppp5c	0	38.95	66	93.05	93	91.95	86.31	26	91.71	65.06	91.79	91.83	58	64.74	15.17	32.3	25.93	13	40.6	96
Ppp6c	1335405.809	5314900	1371367.069	1549127.086	1301328.97	4006600	4445600	3760900	1264961.768	5956200	6436500	4780900	0.943580742	0.925972006	0.883873309	0.881544976	0.851402544	0.75189459	Ppp6c	25	38.95	87	54.72	15	84.77	86.31	73	22	17.36	13.6	6.9	77	62.52	34.74	13.6	25.93	44	15.53	57.52
Ppt1	10310000	11284000	14157000	33382000	9495000	9198700	12683000	10766000	10508000	9471400	12479000	10108000	0.930860712	0.768637748	0.812404141	0.906354634	0.912900408	0.918820994	Ppt1	46	75.06	18	32.45	7	75.77	23.9	19	18.56	17.36	36.24	22.79	79	56.49	55.15	32.3	77.7	70	40.6	23.08
Prcp	1335405.809	3651100	6191400	9494700	1301328.97	1226478.084	1229031.945	6102400	2617000	1235720.6	1300786.85	4586200	0.845386428	0.596167325	0.498542117	0.899554752	0.928408993	0.912360302	Prcp	0	44.33	45	82.14	8	94.23	75.03	33	55.57	17.36	61.05	27.85	68	75.67	41.97	42.62	66.17	93	87.99	44.07
Prdx1	456260000	460360000	588410000	393470000	399390000	419780000	395260000	423730000	414100000	448930000	460890000	510830000	0.951032451	0.839917823	0.913422218	0.857607631	0.881345989	0.928575355	Prdx1	0	59.6	51	90.38	76	84.77	54.42	78	8.5	17.36	37.15	40.21	93	83.23	15.17	62.46	91.04	67	40.6	79.08
Prdx2	161820000	145070000	134330000	139650000	167760000	163430000	122970000	150550000	136300000	138960000	163770000	123900000	0.97965009	0.842302702	0.785209105	0.76926361	0.936124416	0.84857377	Prdx2	81	38.95	74	81.43	93	65.55	23.9	97	41.1	65.06	68.03	85.06	99	90.49	55.15	62.46	56.57	76	40.6	52.21
Prdx3	125480000	117660000	117390000	104610000	127690000	119040000	115440000	100010000	109600000	102720000	125460000	136740000	0.960028274	0.934011255	0.928046394	0.73613668	0.925515104	0.862227095	Prdx3	31	84.29	42	93.05	88	65.55	96.53	59	81.19	17.36	59.86	23.83	47	94.85	81.87	13.6	56.57	70	15.53	96
Prdx4	91207000	84637000	95445000	63675000	49738000	59472000	62008000	54113000	51005000	60617000	95090000	79530000	0.827928644	0.48692771	0.864489114	0.09715519	0.043486017	0.891977806	Prdx4	0	8.98	28	76.4	0	91.95	75.03	16	37.49	17.36	47.06	52.64	16	90.95	34.74	62.46	77.7	44	80.14	56.54
Prdx5	207990000	231380000	150250000	213110000	191560000	251800000	221890000	181810000	182970000	208150000	249630000	201760000	0.974352925	0.904468249	0.809579073	0.841882902	0.900850295	0.933294653	Prdx5	61	75.06	73	92.37	7	96.68	75.03	69	72.14	17.36	68.03	23.83	73	44.19	81.87	13.6	56.57	58	15.53	74.76
Prdx6	440240000	384890000	345750000	315920000	516990000	499420000	393100000	322860000	491240000	385280000	472450000	415390000	0.981042501	0.515808172	0.769785212	0.728785538	0.830648535	0.382269948	Prdx6	0	21.07	0	77.23	0	75.77	75.03	0	93.52	45.9	93.63	93.86	0	53.55	55.15	62.46	56.57	90	40.6	80.9
Preb	7809300	6465800	8864900	8245400	5109500	7098500	7812500	5933500	5258900	7950100	7639200	8230000	0.954798885	0.562128436	0.864997268	0.907946179	0.748465793	0.764037952	Preb	74	91.48	92	53.71	26	29.18	75.03	96	37.49	17.36	20.42	51.96	71	86.37	70.84	32.3	25.93	86	40.6	40.16
Prep	39309000	37560000	30003000	31784000	33834000	39148000	31337000	33430000	37919000	41766000	46368000	4.10E+07	0.98015361	0.910019672	0.818304489	0.796180021	0.896381351	0.92258371	Prep	8	59.6	55	78.92	41	91.95	75.03	48	55.57	78.45	66.87	71.81	68	81.52	55.15	32.3	56.57	44	40.6	74.76
Prkaa2	5969400	1260568.678	3907000	3255700	5456600	4536500	1229031.945	3735100	5056600	1235720.6	5786700	4288600	0.926141232	0.911536449	0.93450373	0.717204527	0.897719821	0.570272705	Prkaa2	76	8.98	41	85.2	93	13.39	0	92	8.5	45.9	17.23	18.7	30	58.87	44.9	73.25	71.14	75	70.9	77.29
Prkab1	5341100	1260568.678	1371367.069	1549127.086	4934000	6051700	3971800	4090800	5685300	5301100	5262400	5189600	0.939852728	0.777239848	0.893064953	0.866852028	0.861675062	0.914742085	Prkab1	0	97.57	56	98.57	83	65.55	92.77	74	96.23	65.06	96.64	88.81	87	88.18	96.5	13.6	10.94	86	15.53	97.2
Prkar2a	13366000	13308000	14040000	17561000	18534000	18162000	16453000	17376000	16141000	16836000	16770000	17811000	0.980365671	0.910455212	0.860951669	0.737061856	0.745356181	0.922221507	Prkar2a	92	21.07	68	67.26	1	56.62	23.9	83	37.49	45.9	36.24	22.79	26	73.37	34.74	62.46	56.57	70	15.53	62.03
Prkar2b	4655700	3996200	12341000	3043700	4211400	4192800	8038800	5201200	4490800	6408300	5498300	4813300	0.978288585	0.897380942	0.912051384	0.819228701	0.928870996	0.835694753	Prkar2b	0	68.3	30	68.13	19	71.87	0	19	84.59	17.36	92.21	89.4	40	79.12	15.17	49.72	41.78	52	70.9	81.05
Prkcsh	47286000	38980000	65727000	42668000	40257000	36830000	44191000	39113000	41048000	33629000	40103000	39360000	0.946074312	0.864806677	0.89081629	0.878642407	0.921227277	0.93404485	Prkcsh	6	38.95	94	67.26	47	46.39	54.42	85	58.75	65.06	75.76	79.82	86	85.99	81.87	32.3	56.57	58	40.6	67.43
Prodh	100310000	91844000	48287000	25269000	94489000	70622000	55165000	35779000	79005000	40978000	69619000	69548000	0.982872285	0.700122776	0.442054078	0.283222967	0.92945479	0.506470572	Prodh	95	93	88	65.12	90	87.91	92.77	99	96.23	45.9	90.19	82.18	87	99.85	92.88	84.25	97.99	95	87.99	86.99
Prodh2	6470800	1260568.678	7291400	4437100	11467000	9072900	9320400	6439300	10591000	11023000	9382800	9833200	0.976695394	0.897760305	0.879662592	0.718861865	0.728841854	0.922586932	Prodh2	0	38.95	13	24.88	66	46.39	75.03	59	27.47	65.06	39.1	25.76	22	84.91	34.74	38.49	82.25	97	51.65	63.85
Prosc	17254000	14017000	15831000	13142000	20361000	15372000	13520000	15503000	17299000	11311000	18770000	12226000	0.981700704	0.806483054	0.828111449	0.705065087	0.921421632	0.680406893	Prosc	0	0	0	0	0	0	0	0	0	0	0	0	0	0	0	0	0	87	0	0
Prpf19	21476000	16425000	23267000	35694000	25172000	23820000	17482000	19486000	19493000	20442000	23825000	20607000	0.91800956	0.904649637	0.826796763	0.891538657	0.907791557	0.871410085	Prpf19	0	38.95	70	61.18	58	75.77	54.42	63	37.49	87.61	80.41	78.96	57	73.51	15.17	62.46	56.57	90	15.53	81.61
Prpf8	10036000	12220000	11584000	18718000	10884000	10776000	11038000	12160000	15204000	8653800	10357000	9932000	0.961454621	0.923827347	0.886308359	0.905573974	0.911226681	0.896598259	Prpf8	19	59.6	48	46.77	19	91.95	54.42	71	41.1	17.36	59.86	53.81	55	91.78	73.61	80.19	10.94	13	15.53	74.76
Prps1l3	9328400	7926300	10800000	5519900	8894200	9625700	8354800	5916100	9542900	5819200	10791000	8499400	0.964175307	0.898709933	0.896838399	0.624256635	0.937881949	0.715194873	Prps1l3	2	8.98	42	77.18	22	0	0	39	0	0	76.83	69.68	48	29.19	0	13.6	45	26	15.53	65.76
Prpsap1	4593400	5370800	4728600	5710100	9448500	5731800	4923300	4543600	8413700	7219600	8025900	6568200	0.981932864	0.845438953	0.934189787	0.894836084	0.837574359	0.768752699	Prpsap1	0	21.07	95	55.52	0	75.77	75.03	72	41.1	78.45	71.4	81.82	44	77.61	81.87	32.3	25.93	84	40.6	63.63
Prrc1	17001000	12871000	12802000	18864000	15835000	17701000	17776000	14462000	15063000	18100000	17589000	17829000	0.981583407	0.933438752	0.930698594	0.88630713	0.931340588	0.928942218	Prrc1	21	8.98	41	20.3	79	84.77	54.42	59	8.5	17.36	6.4	6.9	69	84.66	15.17	62.46	77.7	44	80.14	16.28
Psap	45759000	40842000	87118000	99408000	31929000	25092000	38660000	39156000	38942000	34549000	36068000	50080000	0.284883731	0.179503852	0.225884696	0.886344875	0.837617823	0.884692341	Psap	76	89.09	90	77.51	92	84.77	92.77	91	95.64	0	92.34	73.95	84	96.74	73.61	13.6	25.93	90	15.53	95.12
Psma1	19354000	17501000	20454000	18487000	19265000	20080000	19633000	19019000	18711000	18270000	19985000	18876000	0.981616083	0.933163545	0.93292525	0.912481675	0.92929363	0.9286503	Psma1	0	38.95	89	57	52	13.39	23.9	65	37.49	17.36	20.42	6.9	89	83.53	55.15	13.6	56.57	93	15.53	40.56
Psma2	26049000	31901000	19556000	30771000	25085000	30258000	30044000	29307000	20194000	37741000	34406000	34472000	0.968699691	0.914449726	0.913031471	0.898140748	0.86196846	0.814578088	Psma2	0	38.95	46	92.08	0	56.62	54.42	39	22	17.36	21.24	53.81	54	94.33	93.83	80.19	77.7	58	40.6	82.33
Psma3	16773000	17134000	18707000	14098000	15715000	16992000	15441000	15376000	15662000	13552000	17156000	15699000	0.969607173	0.933788215	0.913833122	0.743502214	0.914580277	0.886891626	Psma3	59	21.07	58	86.43	3	46.39	80.35	71	8.5	17.36	13.06	6.9	96	80.72	15.17	13.6	10.94	81	15.53	65.47
Psma4	46102000	63619000	38807000	53335000	46568000	59459000	59048000	54280000	56813000	73003000	66887000	67595000	0.965392866	0.927797232	0.909643098	0.894149381	0.921669015	0.896760102	Psma4	63	91.48	33	78.92	65	56.62	75.03	80	72.14	17.36	68.03	40.21	70	93.24	55.15	13.6	25.93	47	15.53	85.01
Psma5	55630000	47337000	57036000	61168000	67642000	51469000	53738000	47774000	49632000	54614000	59861000	47166000	0.978279491	0.930919004	0.936632814	0.896118815	0.930214048	0.911704732	Psma5	57	59.6	34	95	48	46.39	23.9	31	41.1	45.9	59.86	53.81	54	98.57	73.61	32.3	82.25	28	40.6	82.33
Psma6	25972000	22247000	28109000	22525000	26709000	27236000	24661000	23044000	23626000	21897000	23482000	24480000	0.972317579	0.923482292	0.921861069	0.897514314	0.89803224	0.865964064	Psma6	86	21.07	88	82.99	81	65.55	23.9	97	8.5	17.36	6.4	6.9	87	92.04	34.74	32.3	91.04	70	40.6	41.06
Psma7	67110000	49960000	55309000	54810000	57167000	61686000	63453000	63645000	67243000	64834000	59668000	70369000	0.975265525	0.924891987	0.933828863	0.853405691	0.917854748	0.926165561	Psma7	83	98.31	88	87.23	0	56.62	75.03	35	94.39	0	92.75	74.8	75	92.27	55.15	13.6	10.94	86	15.53	96.31
Psmb1	20774000	23220000	23939000	19597000	22971000	21987000	18985000	22238000	23289000	19549000	23869000	24887000	0.959719738	0.934050021	0.939032323	0.808911676	0.936915229	0.855004144	Psmb1	0	38.95	83	54.72	17	29.18	54.42	65	58.75	17.36	37.15	6.9	85	85.99	55.15	13.6	56.57	58	15.53	52.21
Psmb2	15119000	17211000	17866000	19331000	18536000	17739000	20518000	15826000	16777000	17609000	17881000	21941000	0.968694377	0.890853219	0.80926466	0.868571799	0.915787032	0.933680804	Psmb2	69	75.06	90	92.37	57	29.18	54.42	86	22	17.36	13.6	6.9	97	92.85	73.61	32.3	56.57	70	15.53	81.61
Psmb3	16985000	23201000	23280000	24859000	27414000	24419000	28304000	26036000	29934000	35786000	27007000	25194000	0.948440302	0.905542663	0.903515219	0.523415795	0.816171811	0.905786911	Psmb3	0	91.48	65	93.05	89	75.77	75.03	77	58.75	17.36	68.03	73.17	98	97.89	73.61	80.19	25.93	70	40.6	89.17
Psmb4	55827000	55856000	41931000	61918000	64735000	64351000	57585000	57691000	76372000	74935000	69535000	75823000	0.977444455	0.892003179	0.933474202	0.89816333	0.899200283	0.915162848	Psmb4	69	38.95	21	61.18	16	46.39	54.42	28	72.14	45.9	68.03	40.21	58	84.66	55.15	13.6	10.94	86	15.53	79.08
Psmb5	7731800	8155600	12431000	6605400	11090000	12101000	9328800	9443500	11733000	14343000	6783600	9330000	0.967142931	0.863361862	0.87170146	0.563964025	0.555710758	0.920076524	Psmb5	81	89.09	70	85.74	0	84.77	92.77	24	69.33	0	61.05	41.11	37	96.46	73.61	32.3	56.57	89	40.6	89.59
Psmb6	13960000	11293000	17053000	8359900	13814000	13698000	13092000	13383000	14059000	11088000	10835000	15594000	0.980796887	0.924176353	0.919972896	0.90106407	0.896749148	0.910442412	Psmb6	0	59.6	55	73.68	86	75.77	54.42	86	81.19	45.9	81.13	73.17	80	93.79	55.15	62.46	56.57	86	15.53	89.17
Psmb7	11294000	14911000	10749000	17714000	29057000	20041000	18241000	16665000	22788000	24397000	17053000	17694000	0.949360559	0.711125453	0.930039834	0.686844269	0.464116823	0.873876802	Psmb7	0	75.06	70	93.05	96	65.55	75.03	60	8.5	17.36	13.6	6.9	64	93.79	34.74	32.3	56.57	70	40.6	75.4
Psmb8	6824100	6957300	1371367.069	5991200	4491000	6726900	8081500	5456400	3796800	4552400	7912600	6682600	0.961523795	0.911572115	0.787894989	0.878944717	0.878919328	0.916451645	Psmb8	0	38.95	49	72.84	75	96.68	86.31	39	43.81	87.61	69.14	85.78	60	96.53	55.15	80.19	98.68	81	80.14	71.9
Psmb9	1358600	964230	1371367.069	1549127.086	697320	1226478.084	1188700	896990	666020	587970	593670	549940	0.975178089	0.908184131	0.92459679	0.902706995	0.927687886	0.934417416	Psmb9	0	59.6	46	91	87	75.77	92.77	59	81.19	98.74	97.54	97.94	75	96.53	55.15	98.75	98.68	87	80.14	97.86
Psmc1	29334000	32417000	30421000	31438000	35145000	35878000	34241000	32488000	32819000	31164000	32166000	33149000	0.979301239	0.88591275	0.935547785	0.881763736	0.856681001	0.901220525	Psmc1	0	21.07	92	67.26	0	13.39	23.9	59	41.1	45.9	37.15	6.9	70	71.67	34.74	13.6	10.94	58	15.53	47.09
Psmc2	26439000	23274000	20652000	26226000	33581000	33440000	31156000	31458000	29080000	29690000	25046000	31874000	0.945578973	0.818110603	0.92846801	0.656345012	0.679906455	0.924797689	Psmc2	0	21.07	67	32.45	74	46.39	23.9	41	18.56	17.36	20.42	22.79	82	71.67	15.17	13.6	10.94	93	15.53	46.5
Psmc3.1	27618000	26727000	23626000	31752000	36551000	34701000	28826000	28620000	25575000	31445000	29362000	30004000	0.97902078	0.892409942	0.937137517	0.883737393	0.872745828	0.909294248	0	0	0	0	0	0	0	0	0	0	0	0	0	0	0	0	0	0	0	0	0
Psmc4	42959000	44824000	33264000	54560000	67408000	57654000	48590000	44914000	53016000	55077000	53348000	53157000	0.977406154	0.831188341	0.935785274	0.893961051	0.810609277	0.855027664	Psmc4	14	38.95	47	77.51	47	65.55	23.9	55	22	45.9	37.15	40.21	51	81.83	55.15	13.6	25.93	44	15.53	74.76
Psmc5	17496000	18122000	16006000	17845000	21284000	22450000	17576000	16037000	18452000	22245000	18532000	20023000	0.980580571	0.8725147	0.937950424	0.904059145	0.862230574	0.877664308	Psmc5	0	84.29	38	76.4	68	84.77	54.42	32	69.33	17.36	58.7	52.64	37	75.33	73.61	62.46	10.94	79	15.53	88.78
Psmc6	27900000	26839000	28884000	26121000	27966000	28862000	31886000	27049000	30654000	29726000	28428000	28415000	0.973389854	0.915028396	0.939669042	0.861094939	0.912941286	0.932711619	Psmc6	94	38.95	88	59.46	57	26.83	23.9	81	8.5	17.36	6.4	6.9	96	77.61	15.17	13.6	25.93	90	15.53	56.54
Psmd1	25024000	25523000	29750000	22997000	31541000	26634000	26341000	24708000	26341000	28661000	28677000	30928000	0.979087114	0.930849153	0.92296885	0.911316219	0.914270203	0.914826203	Psmd1	10	38.95	71	89.89	52	75.77	65.21	96	46.59	45.9	70.49	74.8	90	84.26	34.74	32.3	77.7	58	40.6	98.07
Psmd11	18179000	15786000	21948000	16110000	20251000	16483000	18496000	15766000	18622000	18405000	18046000	19493000	0.972554871	0.925201666	0.896318271	0.908701493	0.915885611	0.919218986	Psmd11	0	8.98	41	31.75	1	13.39	23.9	53	8.5	87.61	47.06	52.64	56	73.51	15.17	32.3	77.7	61	40.6	46.08
Psmd12	13753000	12461000	12585000	12336000	17095000	17145000	13927000	12283000	17769000	10760000	12056000	13264000	0.978784194	0.475228677	0.940186169	0.889457576	0.239799524	0.186131559	Psmd12	5	90.33	76	82.99	67	65.55	23.9	84	58.75	65.06	59.86	63.67	95	85.99	55.15	80.19	25.93	70	15.53	90.99
Psmd13	29078000	27351000	23936000	33379000	31380000	36517000	30239000	24537000	31310000	28695000	27492000	26293000	0.983125574	0.84287982	0.936562927	0.910122349	0.82435685	0.802632482	Psmd13	0	21.07	48	89.47	92	65.55	75.03	85	8.5	17.36	13.06	6.9	82	78.86	15.17	62.46	77.7	86	80.14	51.64
Psmd14	29683000	28418000	32470000	31447000	30760000	32323000	30928000	36555000	31812000	46122000	37337000	40327000	0.975466497	0.910132022	0.90859009	0.781747378	0.938969842	0.845782199	Psmd14	0	89.09	17	92.08	26	46.39	23.9	18	41.1	0	39.1	41.83	41	96.58	34.74	80.19	25.93	90	40.6	88.03
Psmd2	49422000	42221000	44238000	63719000	54312000	50760000	67455000	61364000	57183000	69387000	59369000	57555000	0.943425745	0.932610796	0.906516834	0.506055788	0.91022318	0.795429611	Psmd2	0	38.95	0	90.38	0	46.39	54.42	0	18.56	17.36	47.06	22.79	0	75.77	34.74	32.3	56.57	58	40.6	71.11
Psmd3	13034000	14030000	13586000	17181000	18753000	15943000	15515000	18406000	16922000	18671000	16649000	16763000	0.96818712	0.90553483	0.904247835	0.693734484	0.817830324	0.932102392	Psmd3	61	59.6	86	88.39	34	75.77	61.09	84	22	45.9	24.32	26.37	99	86.17	34.74	62.46	25.93	55	40.6	88.03
Psmd4	10031000	6695400	8685500	8184900	9810400	11342000	8000100	7515700	9886300	11845000	7746700	11998000	0.979351161	0.917370124	0.883947699	0.871357757	0.818828332	0.889386037	Psmd4	0	59.6	51	89.89	46	75.77	54.42	49	41.1	65.06	48.28	23.83	62	99.26	55.15	13.6	10.94	70	15.53	78.39
Psmd5	5140200	5752200	4574800	6407900	5959600	5548100	9001100	6083400	5206300	7139800	6637400	8267100	0.966738122	0.909060585	0.923364285	0.758707108	0.929529546	0.78013798	Psmd5	80	80.35	47	89.47	44	75.77	54.42	69	81.19	0	70.49	56.02	78	90.72	73.61	32.3	56.57	58	15.53	89.88
Psmd6	7396800	9490000	10207000	7727400	8591900	7677500	8235100	6995600	7314000	8569800	8797200	9215700	0.961882707	0.879003448	0.921120818	0.869750534	0.905181114	0.935444276	Psmd6	30	84.29	32	95.59	0	62.9	23.9	54	8.5	65.06	21.24	40.21	71	81.83	34.74	13.6	25.93	79	15.53	78.39
Psmd7	16721000	17864000	13649000	17327000	17894000	16818000	16882000	17674000	17708000	11849000	23427000	19982000	0.974663103	0.926617242	0.89469406	0.732594962	0.91230054	0.886135862	Psmd7	0	8.98	49	86.43	89	75.77	54.42	52	8.5	0	23.5	25.76	82	51.5	15.17	32.3	25.93	58	40.6	68.12
Psmd8	16383000	14525000	15678000	13988000	19135000	18605000	14773000	20228000	17118000	14213000	13924000	13649000	0.965263946	0.779634937	0.92955367	0.862234394	0.767909011	0.872371346	Psmd8	0	98.63	82	96.56	70	99.58	96.53	65	94.39	17.36	89.02	73.17	50	96.53	96.5	32.3	25.93	93	15.53	92.64
Psmd9	1335405.809	1260568.678	1687800	578960	1301328.97	1238600	1229031.945	370800	1264961.768	496420	368210	382320	0.979504248	0.878841202	0.926921114	0.864014016	0.896417158	0.804218161	Psmd9	44	8.98	82	43.37	65	29.18	23.9	99	55.57	93.41	84.86	91.4	85	53.55	15.17	13.6	10.94	58	15.53	66.67
Psme1	50109000	41038000	50371000	40982000	30260000	37432000	42486000	40126000	42834000	39291000	48019000	50938000	0.955554969	0.759346818	0.934359118	0.813739694	0.710055329	0.885786426	Psme1	0	99.32	32	86.43	65	99.89	86.31	73	87.42	78.45	89.02	73.17	76	93.24	90.21	62.46	77.7	58	40.6	74.76
Psme2	10755000	13271000	11520000	14136000	10130000	13810000	14549000	13731000	13850000	14707000	21285000	15288000	0.980033534	0.918959509	0.925952668	0.910925252	0.895322306	0.896671751	Psme2	0	59.6	57	84.88	29	98.54	54.42	90	22	93.41	85.75	91.83	68	78.86	55.15	90.18	77.7	67	40.6	86.73
Psme3	1335405.809	1260568.678	1371367.069	4932900	1301328.97	1226478.084	4254900	4155100	1264961.768	3891500	1300786.85	1217450.376	0.855243844	0.849199371	0.829515248	0.07926684	0.936372403	0.164843485	Psme3	0	91.48	54	77.51	1	75.77	54.42	55	96.23	45.9	93.96	73.17	83	38.51	98.84	62.46	56.57	44	40.6	78.39
Ptbp1	47297000	44018000	49100000	65224000	43734000	41067000	47421000	60063000	48163000	43560000	46636000	43725000	0.980034076	0.874678541	0.888387172	0.871201167	0.928160735	0.884308286	Ptbp1	74	25.64	74	78.11	92	79.37	75.03	46	18.56	87.61	69.14	57.42	70	42.57	41.97	13.6	35.61	58	15.53	73.79
Ptbp3	5307900	6085500	7377300	8281600	8474800	7665600	6180600	4641500	11870000	5435100	5497400	3811400	0.974559499	0.799707157	0.922845844	0.902898431	0.59778504	0.49638328	Ptbp3	62	75.06	69	76.4	77	75.77	23.9	95	75.5	65.06	70.49	85.78	75	60.21	88.85	38.49	82.25	73	51.65	58.91
Ptcd3	5021600	5159700	4562200	1549127.086	7258500	7028600	4297000	5452200	6500500	1235720.6	5427100	6812700	0.978900107	0.852513781	0.897989786	0.793046701	0.908527967	0.729103919	Ptcd3	14	8.98	52	38.55	97	91.95	54.42	36	18.56	78.45	58.7	52.64	78	93.94	15.17	62.46	56.57	70	40.6	40.16
Pter	17840000	17429000	24208000	15630000	9681400	11201000	9745500	12798000	12434000	10729000	21306000	16750000	0.35447442	0.405958527	0.937098603	0.079293244	0.13579654	0.937140495	Pter	0	75.06	24	96.56	0	96.68	96.53	37	91.71	98.74	97.54	97.94	30	90.18	81.87	62.46	56.57	96	40.6	97.45
Ptges2	6304000	5464200	5331400	9150600	10599000	7375900	8336500	8289900	8206800	8016400	6442700	7450800	0.967734119	0.873093274	0.873646214	0.577940492	0.603760225	0.92478016	Ptges2	97	95.58	91	95	77	84.77	86.31	99	87.42	65.06	93.96	94.23	91	88.35	55.15	62.46	77.7	70	40.6	92.64
Ptges3	30964000	29118000	30072000	26414000	29037000	3.30E+07	29784000	29534000	30388000	26495000	32566000	30279000	0.982328499	0.907784103	0.903865666	0.845672942	0.938301723	0.892326314	Ptges3	0	98.63	40	94.42	0	65.55	54.42	37	87.42	17.36	85.75	40.21	52	77.22	93.83	77.94	51.92	54	75.47	85.01
Ptgr2	20114000	24816000	15050000	33424000	29623000	26482000	26583000	21742000	20359000	29082000	33328000	27792000	0.980484305	0.928805069	0.931007709	0.913248693	0.937297253	0.935075674	Ptgr2	35	25.64	75	69.73	69	75.77	23.9	78	18.56	17.36	22.05	16.06	79	86.65	15.17	13.6	10.94	90	15.53	44.07
Ptma	2413100	1260568.678	1993900	1549127.086	3768200	2488700	2168000	1969800	2406100	1321900	1300786.85	1217450.376	0.975730317	0.678628465	0.938145144	0.881643289	0.546269511	0.69808591	Ptma	0	59.6	96	48.66	63	69.32	80.35	62	81.19	65.06	89.02	88.81	90	85.36	73.61	32.3	56.57	92	40.6	81.33
Ptms	4427300	7499300	3719100	2686900	4855900	5851000	3052400	3314400	5495700	2559200	1411900	2459600	0.983032051	0.82360523	0.913045703	0.877387545	0.867542512	0.771277027	Ptms	36	21.07	46	54.72	61	84.77	92.77	75	22	45.9	48.28	63.67	93	80.33	34.74	80.19	77.7	70	40.6	57.52
Ptpn6	1335405.809	5044800	2409600	6858600	4140800	3485800	7099800	7689200	2700500	5509000	1300786.85	5678600	0.965813875	0.905982181	0.701108521	0.226251154	0.850877396	0.760440961	Ptpn6	4	59.6	74	38.55	8	75.77	54.42	56	61.2	65.06	82.42	85.78	95	85.99	55.15	32.3	56.57	81	40.6	79.08
Puf60	7118400	5704700	11761000	6992000	5414800	1226478.084	4557400	1833000	3093900	4065100	3899000	4775600	0.901784071	0.719662349	0.904707159	0.787604999	0.790711587	0.920684775	Puf60	61	59.6	60	87.23	30	29.18	75.03	98	55.57	45.9	47.06	22.79	71	73.51	81.87	32.3	25.93	79	40.6	90.58
Pura	16627000	22456000	13898000	22247000	25984000	24450000	17389000	23516000	21173000	24587000	21285000	17285000	0.951747243	0.79262302	0.896085051	0.882294903	0.868756048	0.908023264	Pura	0	38.95	88	77.51	42	56.62	23.9	56	55.57	45.9	47.06	22.79	80	57.61	81.87	13.6	10.94	52	15.53	78.39
Purb	1335405.809	1260568.678	1371367.069	10340000	9537900	8669700	7167600	8817400	8146400	8944600	11237000	8207000	0.970872666	0.89759455	0.88888907	0.668297333	0.751935971	0.934579387	Purb	50	59.6	85	78.92	54	75.77	54.42	48	37.49	65.06	47.06	22.79	61	34.59	34.74	32.3	56.57	44	40.6	40.56
Pxmp2	12099000	16473000	13972000	17007000	14573000	12090000	20922000	17134000	17573000	20333000	19384000	16121000	0.947299436	0.918733684	0.939957875	0.752954479	0.918452965	0.720084919	Pxmp2	0	99.32	94	49.12	47	91.95	75.03	57	96.23	65.06	93.96	85.06	81	98.1	90.21	80.19	77.7	58	80.14	84.24
Pxmp4	2456000	2674600	8125000	5192000	4381600	4592700	6869300	7214500	3464200	9658400	2785200	7425000	0.967520694	0.468413322	0.000442686	3.33E-06	0.364106937	0.083362324	Pxmp4	84	78.73	76	83.67	41	94.23	86.31	98	90.56	95.5	98.19	97.53	81	99.94	78.1	13.6	85.34	96	15.53	88.94
Pycrl	2626400	2024500	4358500	1549127.086	2113500	2546700	2387100	2417000	2458900	1043600	1669100	1880100	0.97087721	0.933477373	0.925156285	0.888639552	0.921578583	0.89033568	Pycrl	70	95.58	46	78.92	33	84.77	54.42	58	91.71	65.06	91.79	88.81	58	92.54	73.61	13.6	10.94	58	15.53	98.68
Pygb	1335405.809	1472500	1588000	12712000	1301328.97	1226478.084	1392300	7465400	1264961.768	1235720.6	2985800	3641400	0.966076937	0.783534452	0.829647103	0.887071373	0.912104229	0.872216681	Pygb	0	91.48	47	80.85	85	65.55	92.77	31	58.75	78.45	81.13	88.81	31	88.39	55.15	32.3	10.94	79	15.53	86.73
Pygl	760650000	868770000	549600000	499460000	610050000	703030000	635310000	522870000	808530000	536500000	1019400000	470530000	0.968434432	0.628476884	0.024257371	0.077108033	0.744165186	0.730085777	Pygl	0	98.92	76	91.21	99	79.37	86.31	97	58.75	78.45	92.75	96.72	88	96.9	87.99	84.25	94.4	97	87.99	95.42
Q5EBG8	7623000	6633600	5361800	7929600	10547000	7776600	10733000	7508500	8071400	10476000	7923000	8175700	0.913501211	0.864047794	0.929287592	0.715190439	0.875508726	0.91476789	0	0	0	0	0	0	0	0	0	0	0	0	0	0	0	0	0	0	0	0	0
Q8VE95	1335405.809	5178000	4762700	4794000	5246200	5151200	5581500	5501500	6516300	6382300	6432100	5393700	0.977981647	0.923675157	0.883597935	0.747221014	0.842438936	0.934061012	0	0	0	0	0	0	0	0	0	0	0	0	0	0	0	0	0	0	0	0	0
Q8WUR0	2191000	2498200	1371367.069	1240700	2483300	3078900	2689800	2126800	2909400	3023600	1077600	1788600	0.770234236	0.556223805	0.881691297	0.697360758	0.70319217	0.921836428	0	0	0	0	0	0	0	0	0	0	0	0	0	0	0	0	0	0	0	0	0
Q91V76	38390000	46477000	47305000	35425000	84797000	95788000	63959000	58165000	91719000	93501000	47449000	64784000	0.869465184	0.394135487	0.920959017	0.320008724	0.074285322	0.818845889	0	0	0	0	0	0	0	0	0	0	0	0	0	0	0	0	0	0	0	0	0
Q9CQE8	5113400	5536300	5679400	7420800	3388100	3432400	5397900	5778600	4784700	4469800	7259800	5289500	0.964943968	0.559953089	0.934354458	0.847985695	0.409091486	0.695087018	0	0	0	0	0	0	0	0	0	0	0	0	0	0	0	0	0	0	0	0	0
Qars	22981000	20916000	19883000	26758000	30037000	28591000	25395000	27317000	27816000	24826000	25919000	30288000	0.981601601	0.885720185	0.906469568	0.842062065	0.760714474	0.886294935	Qars	42	38.95	49	67.26	0	65.55	23.9	44	8.5	17.36	21.24	23.83	67	68.94	30.56	32.3	25.93	58	40.6	35.49
Qdpr	127280000	119440000	97046000	77697000	124320000	110390000	85563000	79829000	120730000	104920000	123540000	116030000	0.976479629	0.824897359	0.686674818	0.342510805	0.926154534	0.60702818	Qdpr	49	59.6	47	90.38	69	98.54	92.77	65	87.42	65.06	89.02	88.81	83	97.14	93.83	62.46	77.7	93	80.14	85.01
Qil1	1335405.809	6168200	4424300	1549127.086	11312000	9315800	10168000	1324428.753	10393000	18285000	8315400	11992000	0.977577333	0.882898346	0.937933636	0.877750142	0.859571727	0.906244732	0	0	0	0	0	0	0	0	0	0	0	0	0	0	0	0	0	0	0	0	0
Qprt	91159000	75978000	100880000	63642000	70691000	65604000	77282000	74755000	89963000	83682000	90507000	73803000	0.983045574	0.925312117	0.909503211	0.87224814	0.884593535	0.923524064	Qprt	33	8.98	93	83.67	98	94.23	86.31	82	8.5	45.9	15.83	17.49	80	74.35	41.97	42.62	66.17	91	59.41	75.83
Rab1	8415700	9670400	6524800	9572500	8377000	9878400	10437000	9946100	8941800	9341100	10915000	13421000	0.980342945	0.927274632	0.936702664	0.905025312	0.925265609	0.913684689	0	0	0	0	0	0	0	0	0	0	0	0	0	0	0	0	0	0	0	0	0
Rab10	8458300	5827300	4327600	6436600	9334200	10154000	9839800	8558400	8035700	3975200	4130000	3593100	0.945416338	0.702522604	0.894844814	0.873385088	0.799645454	0.877028564	Rab10	24	59.6	83	24.34	71	65.55	23.9	75	41.1	87.61	75.76	79.82	49	69.59	55.15	62.46	56.57	44	40.6	47.09
Rab11b	22754000	20806000	24308000	23519000	18789000	16253000	22356000	27576000	19231000	23138000	18187000	22009000	0.978714058	0.705713131	0.858480155	0.701943809	0.856326609	0.4070808	Rab11b	0	8.98	84	32.45	37	13.39	54.42	72	18.56	17.36	13.06	14.15	69	80.33	15.17	62.46	77.7	28	80.14	10.81
Rab14	17322000	18319000	23219000	19200000	13957000	16265000	18052000	19765000	15267000	15926000	18583000	18559000	0.957190982	0.607951005	0.87131807	0.907853628	0.772205909	0.786753795	Rab14	72	21.07	83	60.57	64	65.55	23.9	56	8.5	17.36	13.06	14.15	66	53.55	15.17	13.6	25.93	58	15.53	46.08
Rab18	14680000	12223000	13265000	17563000	25319000	25502000	13798000	16541000	21477000	15900000	16174000	12857000	0.976962928	0.288583611	0.937745438	0.87395679	0.066827196	0.206830674	Rab18	18	21.07	70	78.92	78	29.18	75.03	76	41.1	17.36	48.28	23.83	87	56.49	15.17	62.46	25.93	44	40.6	62.72
Rab1A	45672000	45811000	44858000	53926000	49976000	54955000	50396000	53859000	51900000	63490000	47437000	44436000	0.936626842	0.894055428	0.930538184	0.627073893	0.85643538	0.906475862	0	0	0	0	0	0	0	0	0	0	0	0	0	0	0	0	0	0	0	0	0
Rab1b	15449000	15927000	11155000	20339000	20311000	24230000	19862000	14403000	16394000	23138000	18395000	20500000	0.975528135	0.896002803	0.939070828	0.870051651	0.88397984	0.924325145	Rab1b	90	78.73	37	86.87	0	13.39	54.42	93	58.75	17.36	39.1	28.72	38	83.92	41.97	84.25	85.34	44	59.41	65.47
Rab21	3932300	4817100	1371367.069	9485700	5802500	4028200	5098000	4658000	4045200	3727800	1300786.85	1874300	0.969649954	0.897456601	0.940342554	0.847071572	0.890820977	0.936233746	Rab21	0	38.95	54	76.4	99	65.55	54.42	42	58.75	17.36	59.86	53.81	69	59.23	15.17	13.6	56.57	44	15.53	62.72
Rab2a	15271000	13188000	13501000	16181000	15927000	15744000	14168000	14323000	15791000	14997000	18203000	15008000	0.98091222	0.912779911	0.926463867	0.873519071	0.930140327	0.890624485	Rab2a	0	21.07	58	23.87	37	13.39	54.42	31	8.5	17.36	13.6	6.9	38	42.98	15.17	32.3	77.7	44	40.6	11.05
Rab32	3636200	1260568.678	3748500	2676000	1301328.97	3054400	3605800	4064900	2620600	2582600	2176700	3591400	0.982976987	0.863188158	0.831290373	0.740099979	0.937752779	0.822076511	Rab32	0	64.03	65	93.41	0	99.58	86.31	89	96.23	78.45	97.8	98.36	54	95.81	78.1	92.54	66.17	99	59.41	97.61
Rab5c	12997000	13028000	12341000	9538500	9194800	10696000	11214000	12985000	10672000	8625300	11017000	10512000	0.983137546	0.920762624	0.876897224	0.824846294	0.820772192	0.917667525	Rab5c	64	99.89	53	76.78	16	94.86	54.42	75	72.14	17.36	48.28	6.9	77	65.91	88.85	32.3	25.93	58	15.53	51.64
Rab7a	36555000	40326000	31491000	41766000	37980000	37798000	38347000	36685000	38691000	37999000	42167000	39469000	0.982516211	0.927769328	0.912729524	0.881301321	0.924104019	0.933048042	0	0	0	0	0	0	0	0	0	0	0	0	0	0	0	0	0	0	0	0	0
Rab8a	5033700	4584700	4253800	1549127.086	4074100	4341700	4723000	4963300	4689700	4415900	3742000	2413800	0.706984038	0.693318047	0.51272909	0.898810338	0.937292653	0.9241816	Rab8a	17	59.6	69	47.5	18	46.39	54.42	85	8.5	17.36	6.4	6.9	98	54.19	15.17	32.3	56.57	13	40.6	10.81
Rac1	12429000	13027000	14300000	12141000	10899000	12521000	8995000	13805000	11687000	7624500	10849000	10767000	0.946313675	0.923991919	0.936021172	0.773242361	0.931923158	0.864768995	Rac1	0	21.07	94	34.95	66	84.77	23.9	58	22	17.36	13.6	6.9	90	64.74	34.74	32.3	91.04	28	40.6	23.38
Rad23b	21436000	23436000	13822000	20708000	23823000	18872000	23845000	23676000	18175000	22534000	20419000	21070000	0.914801086	0.905609259	0.844899702	0.879416854	0.914284516	0.865831407	Rad23b	47	21.07	56	60.57	32	46.39	23.9	58	18.56	45.9	36.24	22.79	73	71.67	15.17	13.6	10.94	13	15.53	56.54
Ran	15483000	12795000	23111000	16946000	14283000	15216000	13503000	12488000	11439000	11534000	15140000	16139000	0.636264335	0.717663376	0.731075481	0.810628015	0.919097565	0.907483347	Ran	0	25.64	51	77.06	67	48.74	65.21	30	58.75	45.9	62.04	68.87	50	97.56	64.96	42.62	73.38	70	15.53	93.61
Ranbp1	14733000	13764000	10618000	16008000	13372000	14024000	13912000	11674000	13607000	10204000	21158000	16974000	0.96117477	0.927099352	0.899109653	0.605146655	0.875540277	0.888217902	Ranbp1	27	75.06	82	97.39	1	84.77	75.03	83	81.19	78.45	85.75	91.83	93	84.66	55.15	32.3	25.93	83	15.53	97.45
Rap1b	14170000	16009000	15572000	18394000	7653100	10790000	12689000	12001000	11238000	14591000	19420000	15221000	0.934215081	0.370346431	0.939750726	0.691419499	0.120913552	0.658598253	Rap1b	10	59.6	53	75.2	28	82.53	54.42	49	81.19	45.9	89.02	85.06	68	59.23	34.74	62.46	56.57	93	40.6	94.96
Rars	17900000	16137000	14177000	19371000	15137000	13586000	18934000	21945000	17111000	13696000	16210000	12793000	0.964019032	0.93464809	0.912028365	0.888415798	0.910940184	0.872100144	Rars	0	91.48	53	90.38	41	84.77	54.42	55	22	65.06	59.86	63.67	87	80.09	81.87	32.3	77.7	90	40.6	71.9
Rbbp4	10275000	10571000	6091800	11243000	4339900	4418800	7236200	9948000	3426900	4414600	9429000	6131600	0.978671305	0.646622842	0.848227882	0.679056038	0.089465579	0.599036009	Rbbp4	0	50.34	57	19.4	0	56.62	54.42	81	37.49	0	40.73	16.06	62	66.31	34.74	13.6	10.94	73	40.6	53.72
Rbbp9	17924000	15523000	19428000	18171000	22121000	17881000	11878000	15929000	17099000	13015000	23270000	15137000	0.919396037	0.915470281	0.922123969	0.484726105	0.935852655	0.574529068	Rbbp9	66	84.29	76	82.39	0	29.18	54.42	93	81.19	17.36	75.76	53.81	54	88.18	81.87	80.19	56.57	79	40.6	84.24
Rbm3	5578000	7528500	10925000	20714000	5814500	1226478.084	3369000	1324428.753	2615800	4394400	7314800	4601900	0.760489787	0.643502227	0.897921249	0.6324623	0.73781691	0.936590367	Rbm3	12	91.48	26	69.88	0	56.62	86.31	57	69.33	17.36	58.7	52.64	33	62.27	15.17	90.18	93.59	6	94.63	68.76
Rbm39	4046700	3742700	1371367.069	3533600	1301328.97	3353600	4652800	2308100	1264961.768	1235720.6	3626100	3032900	0.982657583	0.901820435	0.870894254	0.795662275	0.72547644	0.899596644	Rbm39	0	59.6	78	81.95	86	44.01	54.42	75	55.57	45.9	47.06	38.53	95	39.2	79.81	13.6	10.94	58	15.53	81.21
Rbm47	1862400	1706900	1371367.069	1549127.086	2105500	823890	2767800	415460	2602400	2901000	1300786.85	1450000	0.98299215	0.926952322	0.933602274	0.906663489	0.93738021	0.930205446	Rbm47	97	44.33	82	83.67	93	69.32	54.42	94	24.57	45.9	24.32	31.57	87	62.87	15.17	42.62	94.4	37	59.41	50.76
Rbm8a	5392100	5424200	5402000	5327400	5414200	5929700	5074200	6106500	4910700	6991700	7143800	5409000	0.968033076	0.933760391	0.898414162	0.908961113	0.89986657	0.887931381	Rbm8a	26	21.07	59	56.4	0	65.55	75.03	51	58.75	17.36	48.28	53.81	64	73.51	34.74	32.3	56.57	58	40.6	62.03
Rbmxl1	2670400	3324700	3094100	3667800	3183700	3889600	2422900	1324428.753	2694600	2142100	3552100	2476500	0.804924503	0.925121585	0.933204479	0.306044788	0.935891758	0.414412479	Rbmxl1	0	38.95	43	98.42	49	65.55	23.9	21	83.67	78.45	87.03	92.67	69	70.14	90.21	13.6	31.14	38	15.53	94.56
Rbp1	10398000	10095000	20536000	13679000	3274000	3539800	5393100	8783200	5888100	7054900	8582500	13215000	0.204194555	0.010389671	0.591205229	0.693492223	0.05470016	0.463084249	Rbp1	57	97.57	51	93.92	0	75.77	96.53	59	87.42	65.06	91.79	88.81	26	99.33	98.84	99.98	99.99	95	99.99	94.83
Rbp4	19292000	21420000	22834000	32332000	15709000	13956000	17558000	13306000	16976000	19573000	26161000	16969000	0.912280261	0.742232808	0.930335676	0.705841423	0.711399989	0.921760825	Rbp4	0	75.06	26	82.39	34	84.77	54.42	62	8.5	17.36	6.4	25.76	20	84.66	81.87	32.3	25.93	90	40.6	63.32
Rdh11	5108300	4842800	5970000	3029900	1301328.97	1226478.084	1922500	2504500	1264961.768	1862200	3770000	5802800	0.114197953	0.005167397	0.93306557	0.035977009	0.000102389	0.464145032	Rdh11	0	75.06	19	75.73	0	62.76	82.85	22	41.1	87.61	78.21	86.36	38	95.12	51.38	90.18	77.7	88	40.6	82.84
Rdh16	9462700	10969000	23910000	19347000	28904000	27208000	27026000	53087000	27842000	48204000	13628000	48005000	0.943657519	0.934230867	0.145513577	0.003734211	0.153050194	0.806608387	Rdh16	94	59.6	11	63.07	0	29.18	96.53	77	27.47	45.9	39.1	66	14	99.38	55.15	13.6	62.42	98	51.65	75.99
Rdh7	133100000	134900000	140040000	90569000	181560000	183750000	117230000	109580000	170030000	125280000	131200000	108340000	0.977934314	0.294389885	0.809328635	0.813189802	0.535758842	0.200530544	Rdh7	89	50.34	47	59.4	76	29.18	75.03	96	89.05	0	87.82	86.86	42	70.89	34.74	91.75	62.42	88	51.65	75.05
Rdh9	175570000	151830000	215790000	138660000	174930000	215440000	187750000	168750000	189010000	219250000	201350000	258240000	0.981255514	0.929965589	0.905112726	0.881182761	0.914344774	0.936011031	Rdh9	0	93	24	73.11	50	50.05	99.81	93	46.59	87.61	87.82	69.92	25	86.14	41.97	85.52	95.11	82	65.43	94.66
Rdx	48449000	53646000	45601000	42099000	50180000	50644000	43048000	45717000	57590000	44586000	51545000	44446000	0.98239429	0.763917662	0.759029241	0.684728942	0.925593006	0.683693246	Rdx	0	75.06	47	80.01	53	63.05	54.42	49	58.75	87.61	75.76	85.06	40	89.58	97.42	32.3	56.57	55	40.6	88.78
Reep6	13737000	11029000	14835000	13209000	25713000	22456000	20827000	16842000	20730000	21240000	10296000	16718000	0.864837284	0.421022831	0.702624483	0.029854927	0.003659252	0.84232152	Reep6	0	75.06	99	98.68	59	96.68	75.03	90	91.71	65.06	95.56	88.81	58	99.42	90.21	32.3	56.57	58	80.14	98.62
Retsat	2707300	1274800	54611000	54704000	20595000	31916000	58297000	39938000	22539000	43621000	1300786.85	32887000	0.983068542	0.674946506	4.45E-14	3.54E-14	1.37E-12	0.469755429	Retsat	60	35.36	69	82.39	26	98.54	86.31	80	81.19	65.06	81.13	88.81	74	99.98	34.74	94.96	77.7	93	80.14	94.96
Rexo2	1335405.809	2156200	1371367.069	5122400	4232700	4704100	3549400	1324428.753	3387800	1235720.6	1300786.85	3442900	0.955778706	0.897113838	0.790014914	0.891061049	0.522288959	0.641832747	Rexo2	0	75.06	60	81.43	11	84.77	86.31	44	63.1	45.9	70.49	66	61	91.78	34.74	32.3	56.57	90	15.53	85.85
Rgn	746700000	777000000	428480000	468140000	863690000	762400000	624920000	395260000	733100000	759540000	9.58E+08	767840000	0.97980973	0.804299777	0.6714998	0.651717067	0.930817108	0.797623294	Rgn	53	95.58	11	79.6	0	13.39	23.9	70	63.1	93.41	83.22	81.32	14	76.05	90.21	13.6	62.42	98	15.53	86.06
Rhoa	17313000	16452000	13815000	19880000	21611000	19983000	15625000	19278000	15565000	19079000	20473000	17464000	0.978169713	0.90222158	0.920782914	0.912277929	0.925921336	0.921986926	Rhoa	2	18.04	68	47.5	84	29.18	86.31	77	18.56	17.36	20.42	14.15	78	64.93	15.17	27.3	88.88	13	31.25	40.56
Rhoc	26296000	26353000	25815000	36289000	22313000	19149000	20162000	26793000	18671000	19642000	26132000	27432000	0.848095213	0.543318257	0.889889018	0.75492937	0.664613015	0.898892852	Rhoc	22	84.29	97	56.4	5	84.77	92.77	46	94.39	78.45	96.64	95.94	76	90.07	90.21	99.74	96.55	79	97.97	90.58
Rhog	1335405.809	1260568.678	1371367.069	8179700	3671700	3455800	3833100	3926400	1264961.768	3912100	1300786.85	1217450.376	0.965024927	0.931504982	0.851309073	0.471695408	0.834968702	0.885877309	Rhog	36	97.57	55	80.85	49	75.77	54.42	55	96.23	45.9	93.96	63.67	86	87.23	81.87	62.46	77.7	58	80.14	84.24
Rhot1	1335405.809	1260568.678	1371367.069	1549127.086	4077500	2607600	2613300	1324428.753	2496400	3434500	3244700	2785700	0.973739427	0.853547471	0.937951408	0.857383622	0.808982406	0.895939565	Rhot1	13	27.66	64	54.72	67	29.18	75.03	79	18.56	0	22.05	6.9	82	87.77	34.74	13.6	10.94	28	15.53	16.67
Ripk1	2377700	2520200	1371367.069	2257700	1301328.97	2370400	1229031.945	1911800	1264961.768	1235720.6	2193700	2240700	0.951930942	0.898274527	0.883768631	0.456435026	0.741473559	0.917977546	Ripk1	0	38.95	38	53.2	26	75.77	75.03	49	55.57	17.36	58.7	38.53	54	73.78	34.74	32.3	56.57	76	40.6	46.08
Rmdn1	11555000	10952000	9719200	14167000	18223000	14491000	13037000	11252000	14660000	13143000	14668000	12084000	0.979244299	0.771650851	0.930466995	0.909283233	0.752190951	0.761970367	Rmdn1	42	8.98	69	71.87	85	13.39	23.9	59	8.5	17.36	15.28	17.06	61	29.57	15.17	13.6	86.98	61	15.53	66.31
Rmdn2	17668000	18689000	17500000	14853000	20936000	22986000	15776000	11879000	20365000	14491000	19672000	18556000	0.922077323	0.754612519	0.889515787	0.311337393	0.850350441	0.129318369	Rmdn2	81	53.26	59	61.65	37	61.83	0	96	8.5	45.9	17.76	35.2	32	83.78	47.98	13.6	45	36	0	53.88
Rmdn3	19428000	21666000	14158000	15752000	37406000	34785000	24510000	30712000	34921000	28391000	21576000	17285000	0.003605315	0.000252851	0.370581985	0.254283425	0.004281682	0.496456648	Rmdn3	0	21.07	73	76.4	0	44.01	65.21	63	63.1	17.36	50.67	81.32	80	93.94	73.61	13.6	63.88	61	51.65	73.79
Rnh1	82497000	99178000	84603000	109360000	99888000	106510000	71639000	85409000	87943000	89719000	107560000	91096000	0.958497713	0.925657953	0.93645412	0.77288122	0.933283892	0.810692506	Rnh1	49	72.03	88	93.41	64	96.68	23.9	90	78.36	78.45	87.6	85.65	89	88.47	41.97	32.3	25.93	88	15.53	85.98
Rnpep	13488000	12500000	15235000	14920000	10775000	10736000	11382000	11244000	11821000	10857000	14373000	15087000	0.31289554	0.367952646	0.830355646	0.478134962	0.602502969	0.935469897	Rnpep	95	91.48	57	99.46	62	96.68	23.9	61	91.71	65.06	85.75	85.06	32	89.26	81.87	32.3	25.93	99	15.53	96.78
Rpl10	70789000	64553000	64254000	64541000	62437000	68840000	59134000	69815000	60097000	66854000	56043000	52251000	0.972188894	0.915607044	0.918215401	0.901405207	0.938444082	0.92999094	Rpl10	0	75.06	37	10.07	33	46.39	54.42	45	81.19	17.36	59.86	6.9	59	80.94	73.61	32.3	77.7	89	40.6	35.49
Rpl10a	32530000	34944000	42888000	32512000	29311000	31197000	27347000	30149000	28489000	21586000	33760000	28504000	0.889989771	0.885459923	0.937543274	0.591133109	0.881592599	0.87870448	Rpl10a	0	0	65	21.39	37	13.39	0	56	64.69	0	52.61	50.41	69	52.22	0	0	81.29	77	0	35.16
Rpl12	47181000	48123000	48476000	45097000	54480000	49146000	41845000	40086000	43665000	37654000	42976000	47179000	0.921465262	0.919413299	0.933355823	0.711180531	0.908460994	0.61598349	Rpl12	0	21.07	56	19.86	0	13.39	23.9	53	72.14	17.36	59.86	53.81	73	66.31	34.74	62.46	33.02	41	80.14	73.02
Rpl13	18813000	20258000	20770000	13192000	15478000	17800000	16698000	16159000	13395000	13755000	12945000	11493000	0.980133652	0.92567037	0.897797888	0.880501476	0.916183818	0.937385884	Rpl13	80	38.95	50	41.23	59	46.39	23.9	75	72.14	17.36	63.18	42.52	60	83.74	34.74	32.3	25.93	84	40.6	80.01
Rpl13a	18378000	19404000	21688000	12600000	18237000	23441000	19692000	21544000	21697000	13991000	13790000	17322000	0.978404227	0.872482462	0.938199552	0.893638525	0.861337727	0.891981947	Rpl13a	0	38.95	79	77.51	62	29.18	92.77	74	63.1	17.36	62.04	66	94	72.71	90.21	32.3	62.42	84	80.14	79.67
Rpl14	33053000	26904000	27550000	31449000	23196000	20818000	32399000	30705000	25156000	25010000	25737000	26294000	0.980757626	0.815115844	0.94014144	0.900986415	0.753976134	0.675941149	Rpl14	0	78.73	58	83.67	68	69.32	54.42	69	72.14	17.36	62.04	44.1	80	82.83	64.96	42.62	66.17	77	87.99	70.28
Rpl15	18741000	18429000	17043000	16285000	9745800	15699000	14914000	15977000	17457000	15786000	12378000	10469000	0.978216374	0.930598464	0.910273303	0.902454426	0.898955555	0.910799081	Rpl15	6	44.33	99	66.71	63	13.39	23.9	74	41.1	17.36	41.43	32.62	69	50.89	64.96	84.25	66.17	84	87.99	75.83
Rpl17	56161000	45831000	55334000	38366000	52295000	45894000	48599000	4.20E+07	48967000	35768000	47914000	46509000	0.971347047	0.919468762	0.914644616	0.761836094	0.934977201	0.848057658	Rpl17	15	8.98	59	69.02	65	13.39	65.21	69	22	17.36	14.73	16.67	83	28.85	15.17	69.23	89.19	66	59.41	39.67
Rpl18	30459000	30055000	38842000	28703000	24814000	31836000	22692000	27771000	24729000	20986000	26112000	24876000	0.926913466	0.902310619	0.927149159	0.760048666	0.919646447	0.885447973	Rpl18	55	8.98	90	24.34	72	65.55	23.9	75	8.5	17.36	6.4	6.9	97	69.59	15.17	32.3	77.7	67	80.14	23.38
Rpl18a	18038000	15580000	14328000	12951000	14529000	17472000	11115000	17319000	15962000	11995000	12913000	13595000	0.981277696	0.882536134	0.894483546	0.815927642	0.929581101	0.834972131	Rpl18a	0	53.26	61	86.62	56	13.39	0	34	77.06	17.36	57.88	35.67	72	45.93	47.98	49.72	41.78	76	70.9	85.7
Rpl21	26784000	25224000	26322000	29242000	25242000	33837000	23352000	23927000	27677000	29748000	31257000	33050000	0.960261698	0.928801318	0.919123457	0.86910226	0.927697803	0.881254609	Rpl21	0	8.98	80	32.45	39	46.39	23.9	58	8.5	17.36	13.06	14.15	97	61.63	55.15	32.3	77.7	6	40.6	23.08
Rpl22	51305000	51161000	56012000	42827000	39073000	45892000	37889000	44995000	41847000	37190000	46543000	47017000	0.919148669	0.870487427	0.931343197	0.559566645	0.811466308	0.913704241	Rpl22	17	27.66	84	54.72	79	65.55	86.31	74	79.04	0	82.42	65.17	99	65.95	55.15	32.3	25.93	98	40.6	58.01
Rpl23	27040000	30652000	27037000	30252000	24600000	29818000	22652000	24195000	27669000	30996000	27938000	30216000	0.960911311	0.913399959	0.933546831	0.835848782	0.923296514	0.913181378	Rpl23	6	44.33	75	22.83	88	13.39	23.9	66	18.56	17.36	22.05	16.06	74	50.32	15.17	84.25	85.34	54	87.99	25.05
Rpl23a	19610000	17189000	16013000	15173000	9173600	12658000	13724000	14900000	10600000	12078000	12974000	12054000	0.978870735	0.788501084	0.889561899	0.773521489	0.377072948	0.789625102	Rpl23a	30	21.07	98	73.68	96	13.39	23.9	60	8.5	17.36	13.6	6.9	95	85.04	15.17	62.46	56.57	84	80.14	71.9
Rpl24	43056000	38361000	29798000	34909000	27221000	33845000	37427000	35116000	29770000	35015000	32456000	34185000	0.971051523	0.902817051	0.850986322	0.884460253	0.685070011	0.788251174	Rpl24	0	38.95	75	30.74	85	69.32	61.25	53	8.5	17.36	14.73	15.17	73	44.19	15.17	32.3	63.64	84	40.6	21.16
Rpl26	7356300	6722900	5730700	5019300	5901800	5312700	6198000	7324600	5145800	5600400	2368800	5325900	0.974547728	0.932884729	0.927410234	0.829523253	0.922937192	0.910790273	Rpl26	47	25.64	70	59.09	65	13.39	23.9	73	22	17.36	16.29	17.83	88	60.69	15.17	42.62	38.84	67	59.41	61.69
Rpl27	20087000	20694000	28949000	19233000	16351000	16257000	14081000	17574000	15337000	14249000	16953000	15458000	0.911353686	0.841907063	0.923407264	0.740632456	0.864559856	0.925518245	Rpl27	98	44.33	96	21.89	47	59.41	75.03	99	22	17.36	39.1	16.67	99	70.28	41.97	84.25	35.61	38	59.41	32.69
Rpl27a	14063000	13913000	12441000	11495000	11452000	12860000	12086000	13042000	10278000	8209500	11103000	10374000	0.979897804	0.933429767	0.892312808	0.793369339	0.894980548	0.922673668	Rpl27a	0	38.95	81	43.37	0	13.39	23.9	76	8.5	45.9	13.6	6.9	78	59.23	30.56	32.3	77.7	49	40.6	41.06
Rpl28	40637000	23220000	23088000	17281000	16617000	5305800	17969000	25704000	16063000	17499000	15961000	19010000	0.982888524	0.831638838	0.908088861	0.871744985	0.596271991	0.7611963	Rpl28	0	34.82	60	18.6	0	61.83	0	37	49.42	0	61.38	59.17	51	51.36	0	0	66.17	94	87.99	44.66
Rpl3	140250000	129490000	151160000	132520000	153890000	132490000	132450000	123550000	123510000	125020000	115070000	130960000	0.970262521	0.930751231	0.902549058	0.910478706	0.91063934	0.902770411	Rpl3	20	21.07	91	42.99	60	13.39	23.9	72	8.5	17.36	21.24	6.9	94	77.22	15.17	80.19	77.7	66	94.63	56.54
Rpl30	33994000	26182000	35901000	19159000	16372000	19151000	23109000	17250000	15408000	16279000	17006000	17516000	0.968777548	0.867754935	0.927982898	0.791911862	0.791519681	0.919670375	Rpl30	0	44.33	59	21.89	25	50.05	23.9	48	8.5	17.36	6.4	16.67	64	23.84	41.97	42.62	66.17	77	59.41	25.71
Rpl31	30044000	29892000	25252000	28430000	25819000	28464000	34038000	32157000	29028000	31066000	24820000	26446000	0.885608017	0.92090226	0.914888661	0.727716484	0.933782912	0.774066649	Rpl31	53	38.95	59	40.31	34	29.18	75.03	52	37.49	17.36	47.06	22.79	52	81.56	73.61	62.46	77.7	6	80.14	34.91
Rpl32	11194000	9907500	15055000	7601900	8561900	9761200	11003000	10799000	9011000	7064600	5885900	8072600	0.98211486	0.92562733	0.919517491	0.893074865	0.931965213	0.932071644	Rpl32	0	28.63	44	20.3	33	13.39	0	43	50.46	17.36	55.31	46.15	44	76.38	58.51	39.86	32.61	94	85.86	43.57
Rpl34	4250700	4289800	4591500	3765300	3991400	3978200	3489100	4462300	3504500	3400000	4015100	4083000	0.968364117	0.905998525	0.936662936	0.824363299	0.893439525	0.93200291	Rpl34	10	59.6	67	40.31	0	46.39	81.63	60	58.75	17.36	48.28	23.83	73	86.37	34.74	62.46	77.7	30	94.63	57.52
Rpl35	6903900	6984200	7127800	1549127.086	6450000	6790900	7418200	8098100	1264961.768	5839000	4461000	5843200	0.961889841	0.931886234	0.900576662	0.895807216	0.891317853	0.852839288	Rpl35	61	59.6	78	27	65	46.39	54.42	82	22	17.36	37.15	23.83	72	65.15	15.17	32.3	56.57	88	80.14	57.52
Rpl35a	4663900	3698100	3558100	3071500	2605600	3116400	2742400	3827300	2873900	3142900	2298700	2859200	0.98250368	0.91578021	0.922399055	0.894309792	0.882543772	0.906430458	Rpl35a	2	56.75	81	61.65	89	13.39	0	61	64.69	0	46.62	22.07	88	51.36	0	0	35.61	63	59.41	51.21
Rpl36	13375000	9599000	14406000	7359200	8994200	9941000	8101200	7913400	8898800	6806400	8272000	8520600	0.954142591	0.927895205	0.929756006	0.711169529	0.917219562	0.869207516	Rpl36	0	82.67	52	38.82	10	13.39	65.21	87	64.69	0	48.93	6.9	74	81.31	83.74	0	45	76	0	60.74
Rpl37a	9432200	6237300	14184000	4615400	5070800	5599000	9165200	7204500	6853600	5365600	6112200	8731200	0.975799899	0.868777475	0.915922093	0.913127261	0.902729744	0.900723474	Rpl37a	0	59.6	45	43.37	54	65.55	54.42	88	58.75	17.36	48.28	23.83	60	79.5	34.74	32.3	25.93	76	40.6	71.9
Rpl38	31688000	27918000	32406000	22376000	25825000	29821000	28228000	21931000	24663000	26925000	30769000	31287000	0.971055561	0.919205715	0.920783746	0.7812361	0.887189572	0.923984424	Rpl38	17	8.98	90	36.53	0	81.48	0	83	29.76	0	19.03	22.07	96	50.84	0	0	35.61	74	59.41	63.93
Rpl4	56474000	51030000	50368000	48223000	44008000	48045000	43993000	41086000	38058000	40981000	43725000	42027000	0.965652212	0.906436477	0.910038837	0.693342298	0.833759005	0.927789571	Rpl4	0	64.03	39	37.89	82	33.46	23.9	37	8.5	17.36	14.73	6.9	55	58.72	15.17	42.62	35.61	70	87.99	44.81
Rpl5	66922000	61407000	83505000	52056000	53181000	49091000	64704000	57451000	48452000	54659000	50698000	66405000	0.969407144	0.781988326	0.899335882	0.910954978	0.855907482	0.857725106	Rpl5	59	0	77	48.45	52	13.39	0	80	8.5	0	19.49	25.26	95	46.71	0	0	47.84	52	0	49.29
Rpl6	63108000	62412000	63222000	67209000	55244000	56796000	63569000	60443000	49986000	51519000	53173000	46734000	0.983421785	0.911140014	0.935537659	0.906037807	0.899172149	0.906959132	Rpl6	0	59.6	41	50.48	67	13.39	23.9	57	72.14	17.36	59.86	40.21	55	75.77	34.74	32.3	77.7	73	40.6	71.9
Rpl7	76303000	51634000	53786000	52741000	62440000	54581000	52179000	57523000	46045000	65879000	52396000	54783000	0.975506957	0.934078816	0.907000645	0.90865908	0.907333181	0.911271171	Rpl7	0	21.07	67	75.07	36	46.39	54.42	44	8.5	17.36	6.4	6.9	52	70	15.17	32.3	56.57	38	80.14	42.58
Rpl7a	41700000	42818000	40480000	40351000	29955000	33523000	32819000	35748000	31895000	33893000	32474000	32969000	0.967490021	0.839586394	0.932308406	0.801481104	0.751285146	0.904813441	Rpl7a	67	38.95	84	60.57	29	75.77	86.31	74	58.75	17.36	68.03	53.81	91	69.59	34.74	32.3	25.93	20	40.6	66.67
Rpl8	94793000	117990000	119740000	83243000	148730000	103940000	108640000	94632000	76070000	101580000	72616000	91754000	0.981046613	0.920278602	0.933216894	0.88752706	0.909635159	0.93002416	Rpl8	0	59.6	77	33.95	96	65.55	75.03	64	91.71	17.36	83.79	42.52	67	87.68	73.61	32.3	25.93	87	80.14	36.23
Rpl9	59067000	51594000	31832000	82977000	82853000	69072000	45139000	52912000	63016000	62837000	61167000	44815000	0.979362769	0.830827309	0.908026362	0.895352102	0.88167757	0.837263497	Rpl9	25	25.64	89	23.32	49	33.46	23.9	83	18.56	17.36	14.11	16.06	97	21.98	15.17	42.62	45	62	59.41	10.04
Rplp0	75951000	81004000	62078000	84162000	63833000	71935000	78401000	74026000	62375000	76868000	72792000	71326000	0.975545044	0.899538111	0.913243753	0.913380811	0.822033255	0.816054666	Rplp0	30	38.95	78	24.34	74	29.18	86.31	76	41.1	17.36	37.15	6.9	65	69.59	34.74	32.3	25.93	28	40.6	67.43
Rplp1	149410000	113950000	99532000	146560000	116170000	100060000	140920000	149830000	131950000	186310000	142410000	119190000	0.908550434	0.925568643	0.901214905	0.806316302	0.873807068	0.627904774	Rplp1	84	38.95	73	42.44	82	13.39	54.42	69	72.14	45.9	68.03	40.21	58	67.07	34.74	32.3	56.57	96	40.6	76.61
Rplp2	68354000	65606000	67663000	55182000	59896000	67434000	69215000	56302000	56713000	50876000	64339000	64320000	0.975723321	0.930549571	0.916092577	0.805611916	0.905642104	0.918909549	Rplp2	63	64.03	99	46.32	94	50.05	23.9	97	41.1	17.36	41.43	17.83	66	74.1	41.97	42.62	46.74	81	59.41	70.43
Rpn1	122640000	106750000	115030000	129490000	86480000	91771000	91676000	96778000	78563000	103880000	102470000	95646000	0.951925326	0.682819386	0.934010561	0.802556074	0.594352914	0.85325968	Rpn1	5	95.58	65	92.37	27	46.39	23.9	71	79.04	65.06	84.86	84.14	86	92.19	90.21	62.46	77.7	65	40.6	90.38
Rpn2	113940000	130110000	101660000	158310000	92428000	97828000	123840000	112530000	85869000	130440000	102820000	122540000	0.981252762	0.708624532	0.908892461	0.88565396	0.76741967	0.624556177	Rpn2	40	38.95	68	82.99	51	13.39	23.9	18	58.75	65.06	59.86	73.17	82	94.39	34.74	62.46	25.93	79	15.53	82.33
Rps10	11632000	11407000	9144300	13991000	9957600	7818500	12969000	11969000	6799600	14610000	13242000	12157000	0.969071587	0.691030685	0.929941033	0.874138548	0.425868952	0.241276959	Rps10	10	38.95	94	42.44	33	54.58	75.03	61	41.1	17.36	48.28	40.21	79	69.59	34.74	32.3	77.7	92	80.14	28.44
Rps11	23997000	22469000	32627000	17686000	20940000	24640000	24058000	26243000	22752000	20823000	12746000	20107000	0.981367556	0.934217582	0.895664519	0.819303875	0.892866921	0.930918343	Rps11	0	59.6	84	30.74	62	56.62	23.9	73	41.1	17.36	21.24	23.83	82	78.86	34.74	62.46	63.64	89	94.63	59.76
Rps12	71566000	61149000	87754000	63387000	66866000	65512000	63375000	60201000	57059000	54429000	58664000	57721000	0.960755173	0.910666877	0.914447952	0.8777456	0.936981514	0.916355958	Rps12	25	21.07	78	36.11	59	29.18	23.9	66	8.5	45.9	13.6	6.9	96	82.19	15.17	80.19	77.7	92	80.14	67.43
Rps13	37449000	33014000	29532000	38096000	46367000	39497000	31200000	42364000	40191000	41397000	38696000	29373000	0.950942359	0.760660218	0.882388932	0.892863672	0.863950694	0.894744401	Rps13	0	8.98	47	63.45	54	52.73	0	55	8.5	0	19.03	22.07	69	23.36	0	0	35.61	66	59.41	37.34
Rps14	34961000	30466000	39259000	32323000	23297000	26580000	26640000	2.60E+07	24787000	24430000	29806000	31224000	0.692008158	0.501199195	0.90347801	0.535187824	0.55945244	0.92445042	Rps14	76	59.6	80	57	31	29.18	54.42	70	41.1	17.36	21.24	23.83	66	61.45	73.61	32.3	25.93	44	80.14	41.06
Rps15	23638000	48776000	32593000	66233000	23633000	55499000	48333000	25593000	38273000	70541000	52284000	72201000	0.976532029	0.888002785	0.89323042	0.894278299	0.933339737	0.914766797	Rps15	0	75.06	49	78.92	87	75.77	23.9	62	58.75	17.36	48.28	6.9	69	59.88	55.15	32.3	10.94	92	15.53	57.52
Rps15a	30632000	27931000	33145000	23715000	19805000	27949000	23373000	25901000	22973000	30029000	26517000	27751000	0.977776671	0.862729276	0.937199423	0.876998542	0.821803232	0.885512125	Rps15a	0	8.98	40	45.52	81	87.91	0	35	31.06	17.36	42.41	44.1	55	77.99	58.51	83.14	38.84	77	53.89	30.4
Rps16	13656000	14266000	16177000	13345000	12824000	15367000	12317000	15059000	12228000	13614000	11679000	11978000	0.982857025	0.928838817	0.926586571	0.897694215	0.933676218	0.933021776	Rps16	11	51.02	86	31.56	83	50.05	61.38	81	61.2	17.36	53.08	18.17	65	49.93	64.96	49.72	71.14	55	92.07	36.81
Rps17	67858000	60763000	68932000	66543000	90215000	92684000	68353000	65749000	83486000	67247000	68883000	66105000	0.983375148	0.44200578	0.930656308	0.900108335	0.138067243	0.235181272	Rps17	0	75.06	64	26.42	82	29.18	23.9	56	81.19	17.36	59.86	23.83	76	53.55	73.61	32.3	33.34	72	40.6	53.95
Rps19	98728000	95611000	80038000	86262000	80584000	83690000	72359000	91267000	66824000	64074000	78197000	80105000	0.972766119	0.915191329	0.900862552	0.729533341	0.84139197	0.931431712	Rps19	3	21.07	71	73.68	0	91.95	86.31	54	72.14	17.36	48.28	53.81	88	97.71	15.17	32.3	25.93	79	40.6	82.33
Rps2	85499000	83884000	85619000	96075000	79399000	91244000	77520000	88210000	83684000	77366000	74163000	76606000	0.975573257	0.930956688	0.915215362	0.913112928	0.92115158	0.917746521	Rps2	53	38.95	61	54.72	51	13.39	23.9	49	41.1	17.36	37.15	40.21	60	72.08	73.61	32.3	56.57	70	40.6	28.92
Rps20	8260500	7967800	10445000	11468000	10210000	8681800	11941000	9480400	6157900	7058600	10764000	12564000	0.958466301	0.79968669	0.829493901	0.901735596	0.918398822	0.900962878	Rps20	29	38.95	77	43.37	80	29.18	75.03	69	8.5	17.36	6.4	6.9	92	38.51	34.74	80.19	25.93	87	40.6	47.09
Rps21	24206000	28214000	43594000	17874000	29980000	26317000	25076000	16397000	23245000	26064000	23526000	27986000	0.963204896	0.926715904	0.921474576	0.872666936	0.932164316	0.89400451	Rps21	92	25.64	92	87.99	44	50.05	75.03	81	8.5	17.36	6.4	6.9	97	70.28	15.17	84.25	85.34	54	96.9	69.83
Rps23	16560000	10651000	15565000	15938000	11380000	9245900	15355000	14181000	11261000	14918000	11120000	12672000	0.982724822	0.722306468	0.8672154	0.790919415	0.857022598	0.541945521	Rps23	5	21.07	71	49.12	39	13.39	23.9	42	22	17.36	13.6	6.9	79	86.91	15.17	32.3	56.57	41	40.6	51.87
Rps24	58234000	61744000	44787000	70288000	45303000	43033000	52173000	57162000	44351000	64917000	61265000	55497000	0.980424783	0.800516188	0.911603567	0.893683787	0.526981949	0.633631044	Rps24	20	21.07	85	50.48	61	46.39	23.9	65	8.5	17.36	6.4	6.9	72	56.49	15.17	32.3	25.93	47	40.6	62.72
Rps25	13992000	13635000	10265000	10987000	9999100	13130000	13480000	13185000	9777400	11626000	10870000	11446000	0.952055057	0.93430082	0.840700947	0.913495834	0.837785673	0.832190268	Rps25	80	21.07	83	70.6	43	46.39	23.9	92	41.1	17.36	48.28	40.21	68	59.23	15.17	32.3	25.93	54	40.6	67.43
Rps26	32329000	32544000	23130000	28217000	14537000	14845000	29106000	26254000	25656000	28708000	25317000	26712000	0.977585806	0.721293296	0.893542144	0.89008732	0.25058948	0.407607427	Rps26	95	38.95	82	53.71	46	46.39	65.21	90	41.1	17.36	37.15	6.9	88	85.99	34.74	62.46	77.7	74	80.14	78.39
Rps27	1523600	1260568.678	1946200	806370	1301328.97	1123900	1389300	1324428.753	1295600	1102300	1300786.85	1298500	0.983428603	0.931204923	0.927318123	0.893727677	0.919932244	0.933657467	Rps27	17	38.95	60	61.18	2	13.39	65.21	54	55.57	0	38.08	14.66	76	59.88	55.15	13.6	10.94	84	15.53	85.45
Rps27a	44833000	30191000	59731000	33007000	133410000	111770000	38427000	34372000	99910000	46762000	30600000	25178000	0.979761514	0.112746522	0.930432508	0.873469247	0.005030377	0.029656697	Rps27a	0	21.07	63	43.37	35	33.46	69.73	46	41.1	17.36	21.24	40.21	91	68.57	15.17	80.19	93.59	67	94.63	52.82
Rps27l	7307600	8078300	8762500	4864500	7987100	6565100	4916400	4609100	4453900	8031300	4323900	6541700	0.97594286	0.927537112	0.93654365	0.886222995	0.935243974	0.92428267	Rps27l	35	97.57	68	66.35	44	75.77	54.42	81	96.23	17.36	91.79	63.67	76	69.59	93.83	62.46	77.7	70	80.14	81.61
Rps28	11896000	16458000	13167000	11797000	11675000	12521000	17132000	13831000	13063000	10788000	12249000	13162000	0.976552163	0.929916963	0.925405068	0.90608552	0.915385519	0.902502483	Rps28	74	59.6	94	68.88	39	33.46	80.35	96	41.1	17.36	24.32	6.9	73	58.5	55.15	62.46	56.57	84	94.63	61.3
Rps3	149820000	151410000	155060000	150830000	153170000	153580000	130700000	152890000	124840000	1.28E+08	129030000	120900000	0.980225916	0.931538337	0.937141787	0.890463581	0.939000743	0.920644834	Rps3	40	75.06	58	59.01	82	40.77	54.42	57	69.33	17.36	58.7	22.79	66	64.74	55.15	32.3	25.93	86	80.14	51.27
Rps3a	58369000	64618000	56090000	58476000	47153000	51553000	51304000	51184000	48464000	51812000	46284000	48363000	0.977568127	0.89615102	0.92937894	0.856066571	0.857333514	0.918474592	0	0	0	0	0	0	0	0	0	0	0	0	0	0	0	0	0	0	0	0	0
Rps4x	95510000	80726000	76071000	110120000	87198000	94439000	81058000	110820000	91360000	100470000	76920000	65722000	0.96177059	0.908319885	0.934709699	0.834955872	0.916056537	0.920462436	Rps4x	30	75.06	30	40.31	19	46.39	54.42	34	72.14	17.36	48.28	6.9	37	25.16	73.61	32.3	25.93	66	40.6	47.09
Rps5	42210000	45888000	34776000	55257000	46716000	47429000	43905000	45283000	46203000	45006000	41914000	43601000	0.981561419	0.914690111	0.937572014	0.898735051	0.908571154	0.921901058	Rps5	0	59.6	48	87.23	73	13.39	54.42	43	58.75	17.36	48.28	6.9	54	81.83	55.15	32.3	56.57	90	80.14	85.01
Rps6	22039000	21193000	20257000	15882000	18816000	21122000	19041000	19275000	15768000	17847000	20071000	17961000	0.978882939	0.926988003	0.815632671	0.809000119	0.852674022	0.932748597	Rps6	11	38.95	66	43.37	32	13.39	23.9	76	8.5	17.36	13.6	6.9	75	13.49	55.15	32.3	25.93	54	40.6	16.53
Rps8	87929000	79837000	90216000	80925000	71307000	78972000	77430000	71627000	61043000	65654000	69412000	79481000	0.947058548	0.838584169	0.917216998	0.841202461	0.873774989	0.931188345	Rps8	0	93	56	30.36	97	13.39	23.9	44	87.42	17.36	77.54	28.72	57	66.17	78.1	69.23	68.95	75	87.99	44.41
Rps9	27466000	24690000	22687000	29788000	28924000	27710000	18447000	36941000	25953000	27542000	21509000	16430000	0.969039602	0.887789167	0.921643726	0.88848045	0.912502388	0.931386948	Rps9	0	8.98	77	77.06	59	13.39	23.9	63	22	17.36	14.73	16.67	84	57.09	15.17	42.62	66.17	86	87.99	65.47
Rpsa	245740000	245320000	203310000	308920000	257250000	243330000	241010000	276180000	235110000	260080000	251700000	251830000	0.980614054	0.928396005	0.936419418	0.891195572	0.936296351	0.916866527	Rpsa	0	64.03	32	78.57	48	13.39	23.9	23	22	17.36	14.73	16.67	51	57.09	15.17	13.6	35.61	73	59.41	50.28
Rras	4.00E+06	3029900	1371367.069	3840100	4257400	2074800	2763900	4074200	1264961.768	1235720.6	2977400	2331900	0.982470049	0.932510856	0.891737812	0.853777133	0.883494546	0.930970038	Rras	0	75.06	75	96.97	0	84.77	86.31	74	72.14	87.61	85.75	85.06	74	97.78	55.15	98.36	95.33	86	90.81	93.81
Rrbp1	53836000	44059000	59876000	42896000	43607000	39727000	36709000	50663000	38978000	40898000	43124000	44386000	0.964646703	0.86631831	0.930315255	0.858304767	0.875739738	0.925740753	Rrbp1	0	84.29	60	82.99	74	84.77	75.03	92	37.49	87.61	80.41	78.96	71	73.51	55.15	13.6	56.57	86	15.53	84.24
Rsu1	11839000	9134800	9085600	13765000	6211100	6554900	15715000	9637500	5795700	13475000	12894000	10108000	0.966470788	0.444172503	0.933487493	0.856242259	0.153340488	0.066569203	Rsu1	0	91.48	33	84.88	0	75.77	23.9	58	79.04	65.06	88.48	62.61	53	77.61	81.87	13.6	25.93	70	15.53	61.48
Rtcb	14424000	14412000	23728000	10701000	16335000	10746000	11706000	11486000	13128000	11136000	13078000	11904000	0.959808316	0.919708116	0.934391506	0.828886137	0.929082629	0.901445412	Rtcb	89	38.95	43	74.3	50	65.55	54.42	73	8.5	17.36	39.1	25.76	79	50.14	15.17	13.6	56.57	47	15.53	48.42
Rtn4	6146700	1260568.678	25498000	6385100	3831500	6189100	6746900	9612200	1264961.768	10871000	3497300	1217450.376	0.97601071	0.900823837	0.892508534	0.743204984	0.937821943	0.823901407	Rtn4	0	35.36	54	46.77	65	29.18	86.31	63	37.49	78.45	66.87	71.81	88	96.09	30.56	80.19	25.93	95	15.53	70.51
Ruvbl2	3485100	2599100	2445300	6056900	1301328.97	1226478.084	3043300	4145600	2997100	1235720.6	3130100	3949400	0.958570785	0.742586717	0.910047347	0.878961765	0.797986951	0.869514463	Ruvbl2	0	84.29	80	76.4	91	84.77	54.42	76	87.42	45.9	89.02	88.81	82	87.09	90.21	80.19	56.57	13	94.63	87.27
S100a1	6453300	9247600	9469700	14664000	10017000	9105500	10570000	8247700	12861000	9141700	15419000	9642500	0.971774279	0.928864747	0.916067265	0.902579832	0.925146453	0.910966699	S100a1	5	35.36	73	95.55	77	75.77	86.31	70	81.19	17.36	75.76	73.17	61	90.95	81.87	62.46	56.57	79	40.6	92.27
S100a8	16337000	43162000	49563000	71358000	1301328.97	10936000	9906300	91221000	1264961.768	55104000	20226000	23423000	0.980991047	0.339136224	0.898929621	0.875889876	0.315283415	0.193970874	S100a8	0	59.6	80	69.35	0	62.9	98.41	87	63.1	45.9	62.04	66	46	98.69	81.87	66.67	82.25	88	51.65	95.12
S100a9	13557000	25848000	22666000	24128000	1301328.97	5591300	6138500	78230000	1264961.768	35696000	12706000	12573000	0.977577939	0.435709271	0.932383546	0.863741497	0.261165657	0.140687613	S100a9	0	75.06	0	66.17	0	63.05	99.35	6	83.67	45.9	77.54	56.02	9	54.19	81.87	38.49	82.25	66	51.65	91.92
Sacm1l	10600000	11696000	13719000	11359000	10555000	10661000	10798000	11774000	8042500	8814400	9446400	10634000	0.965383515	0.844829514	0.89219278	0.908272356	0.908217533	0.912542468	Sacm1l	0	84.29	66	60.57	97	46.39	23.9	76	72.14	17.36	75.76	53.81	99	43.15	55.15	13.6	10.94	58	15.53	56.54
Sae1	6798000	5966500	9901800	9914700	11600000	6546600	6109400	7070200	5285000	6564700	7416100	7992800	0.918940877	0.87746128	0.77768348	0.90870646	0.917255147	0.908094832	Sae1	0	50.34	39	54.72	54	65.55	92.77	36	69.33	0	76.62	65.17	52	54.92	34.74	32.3	77.7	58	40.6	75.99
Samhd1	10637000	11497000	22354000	34990000	7458500	10252000	15071000	19925000	11200000	10822000	18259000	22435000	0.798204159	0.198502214	0.291761656	0.876759195	0.826017425	0.6904958	Samhd1	91	8.98	49	46.77	0	75.77	54.42	90	85.81	17.36	74.59	84.14	69	71.18	34.74	62.46	56.57	28	40.6	61.48
Samm50	26055000	20674000	25676000	29456000	29837000	29988000	29156000	24433000	29760000	33771000	25151000	29529000	0.981151799	0.916663351	0.819769795	0.67773513	0.706331009	0.925779234	Samm50	0	38.95	59	68.88	98	54.35	23.9	91	37.49	65.06	50.67	56.02	63	78.33	15.17	32.3	25.93	82	40.6	71.9
Sar1a	7330300	10432000	7429500	12696000	11875000	25525000	9194800	6154800	10175000	14002000	11878000	9364600	0.982271882	0.85898406	0.939543341	0.906030623	0.835726715	0.802366406	Sar1a	0	75.06	64	87.23	45	91.95	96.53	44	69.33	78.45	80.41	71.81	68	75.33	73.61	80.19	91.04	89	80.14	84.24
Sar1b	44982000	48744000	34988000	42845000	83433000	89471000	65576000	58538000	59981000	67803000	51645000	68659000	0.92595034	0.63258992	0.934269612	0.718182117	0.515204423	0.875072775	Sar1b	62	17.96	86	67.26	53	56.62	96.53	93	58.75	45.9	59.86	79.82	95	97.14	55.15	32.3	77.7	79	15.53	95.12
Sardh	367120000	822340000	575490000	346260000	731000000	918300000	300080000	436810000	9.61E+08	667090000	803590000	309050000	0.978572348	0.630366703	0.797286828	0.795258161	0.865611002	0.578488956	Sardh	26	75.06	77	82.99	88	75.77	96.53	93	22	45.9	21.24	53.81	57	98.84	90.21	13.6	31.14	95	15.53	85.01
Sars	14947000	13358000	13665000	18310000	16532000	15963000	12984000	15538000	14880000	14859000	15874000	16128000	0.967797507	0.932328269	0.90331764	0.904945143	0.907932027	0.891508554	Sars	21	91.48	44	82.99	39	75.77	54.42	59	58.75	17.36	37.15	40.21	89	87.23	73.61	32.3	77.7	70	40.6	71.9
Scamp3	6926600	9772500	4592800	9028600	5074500	7674600	9108700	9092800	9851700	6054300	1300786.85	4297600	0.97295523	0.916214509	0.91988914	0.793456681	0.878951626	0.930828805	Scamp3	0	21.07	48	61.18	0	29.18	86.31	49	22	17.36	21.24	40.21	81	75.33	34.74	32.3	25.93	6	15.53	57.52
Scarb1	10440000	12425000	4828800	14244000	6467300	6500400	9936500	11042000	8787900	9606900	14908000	10663000	0.977441586	0.89663362	0.848678336	0.851914476	0.646768352	0.825666397	Scarb1	21	59.6	83	85.44	81	99.38	96.53	82	87.42	87.61	93.96	97.14	68	99.68	93.05	94.96	98.68	44	94.63	97.23
Scarb2	21195000	18304000	22262000	31728000	15237000	21500000	22151000	25560000	23469000	18949000	22646000	16471000	0.982022263	0.906183459	0.919096223	0.893131023	0.930529643	0.909430602	Scarb2	92	59.6	96	99.16	40	91.95	75.03	91	41.1	45.9	59.86	53.81	89	97.71	34.74	94.96	77.7	93	80.14	88.78
Scd1	8809100	9111900	2332800	1668100	16850000	21651000	10344000	9926800	11108000	11566000	4763700	14796000	0.896365201	0.610344811	0.85280004	0.85800857	0.804329399	0.893349551	Scd1	33	91.48	89	76.78	49	96.68	92.77	90	72.14	65.06	75.76	85.06	72	97.39	81.87	94.96	77.7	90	80.14	83.87
Scfd1	7660700	6233000	4438500	6397100	8912100	7041400	7242400	7548100	8445800	8892000	8966900	5048900	0.678721294	0.528548105	0.493775402	0.896975851	0.91753495	0.929992891	Scfd1	0	25.64	44	34.53	0	69.32	23.9	39	8.5	17.36	6.4	6.9	63	54.75	15.17	13.6	10.94	61	15.53	19.2
Scly	10710000	6526500	7920900	9695700	9504800	6641800	8048100	5694700	9271400	12189000	9498500	9069000	0.979504661	0.926259817	0.938055059	0.898948565	0.932192142	0.935173024	Scly	12	93	35	77.06	57	50.05	54.42	62	93.52	65.06	89.76	43.24	64	81.28	94.89	13.6	66.17	86	15.53	77.47
Scp2	810550000	1026800000	1688900000	1058200000	1501300000	1522600000	1.89E+09	1168800000	1255600000	1939800000	1017500000	1025300000	0.940455338	0.902369486	0.832993653	0.243402845	0.64349917	0.900421886	Scp2	56	21.07	42	53.09	46	91.95	92.77	89	22	17.36	21.24	40.21	49	71.67	73.61	32.3	25.93	73	15.53	40.16
Scpep1	9899800	17007000	27182000	74360000	4212900	6161200	14536000	11710000	6882600	13412000	17556000	20917000	0.6083362	0.046442562	0.412032285	0.898925228	0.358440987	0.451356867	Scpep1	47	59.6	78	80.85	5	29.18	65.21	72	41.1	87.61	81.13	79.82	65	88.55	30.56	80.19	91.04	28	94.63	88.78
Scrn2	27843000	24419000	28777000	19640000	28471000	27148000	2.20E+07	20177000	27580000	23250000	32869000	31357000	0.953339936	0.919736867	0.915722576	0.624764322	0.935393542	0.755222771	Scrn2	0	44.33	32	71.87	25	59.41	86.31	60	58.75	65.06	70.49	68.87	58	70.06	64.96	42.62	66.17	86	59.41	70.28
Scrn3	14637000	11137000	9557800	11829000	12425000	15040000	9777100	7870700	10864000	11731000	14658000	12402000	0.965852665	0.901420282	0.860749484	0.511635302	0.924883677	0.740834577	Scrn3	0	25.64	41	86.87	31	33.46	23.9	48	22	17.36	14.73	27.85	77	52.84	39.06	42.62	66.17	70	59.41	60.63
Sdf2l1	3921100	5250800	4119300	3736000	1301328.97	1226478.084	2862200	3568800	1264961.768	4109200	3754100	2905500	0.981995801	0.003172014	0.850410841	0.749269926	1.83E-07	5.78E-05	Sdf2l1	0	99.5	25	94.16	22	69.32	86.31	27	72.14	17.36	64.46	46.15	50	97	87.99	42.62	97.99	87	59.41	87.67
Sdha	233410000	217390000	261020000	190920000	265750000	246380000	2.51E+08	223690000	277630000	246920000	264930000	219860000	0.972799039	0.843985013	0.911555846	0.90923773	0.887560776	0.891843468	Sdha	0	21.07	44	29.73	99	46.39	23.9	37	8.5	45.9	14.73	15.17	47	70.33	15.17	62.46	91.04	73	80.14	57.52
Sdhb	82098000	90304000	69142000	55672000	75867000	83665000	80009000	68129000	79013000	64646000	93529000	73855000	0.974072046	0.820755144	0.428722753	0.545215666	0.880655717	0.86638734	Sdhb	29	91.48	92	78.92	99	84.77	54.42	69	41.1	45.9	37.15	53.81	77	91.78	81.87	62.46	77.7	79	40.6	62.72
Sdhc	12169000	13080000	10544000	9862500	7679300	7683700	13735000	9039900	9277700	7203200	16032000	10261000	0.979304119	0.862956937	0.760194517	0.526694886	0.283074213	0.875970912	Sdhc	0	59.6	54	86.43	98	65.55	75.03	49	8.5	45.9	37.15	6.9	54	65.38	15.17	32.3	56.57	44	40.6	62.03
Sds	109910000	93399000	146480000	182350000	98882000	100470000	106930000	103380000	121060000	121140000	125120000	97502000	0.951120666	0.842281665	0.826518865	0.909755424	0.934671967	0.929433309	Sds	64	64.03	55	27	57	33.46	86.31	95	8.5	98.06	87.52	87.78	34	88.03	15.17	85.52	68.95	87	65.43	85.6
Sec11a	5541800	3991500	3550500	4940600	3093900	3119100	3071900	3310600	3080400	4399100	5381300	4209700	0.958843815	0.761705708	0.868550439	0.45950772	0.23590358	0.879726522	Sec11a	77	8.98	60	57	52	75.77	23.9	77	8.5	17.36	14.73	15.17	55	50.14	34.74	32.3	77.7	65	40.6	36.23
Sec13	68464000	61419000	56978000	79154000	74630000	64981000	66208000	62822000	69154000	60740000	74434000	66148000	0.977004818	0.923218418	0.935472512	0.868226343	0.931675118	0.889040553	Sec13	0	91.48	85	98.87	0	56.62	54.42	57	81.19	17.36	75.76	85.06	84	84.66	96.5	13.6	56.57	79	15.53	95.12
Sec14l2	265490000	325770000	269700000	306310000	402270000	418980000	421460000	335120000	370990000	462390000	408500000	459300000	0.963221232	0.89224983	0.935713953	0.793068172	0.868256321	0.934724738	Sec14l2	57	59.6	83	54.72	77	75.77	99.81	85	22	96.75	85.75	94.23	35	93.24	55.15	80.19	77.7	79	94.63	79.08
Sec14l4	43074000	45150000	56902000	35864000	41057000	43618000	34548000	34129000	42655000	33043000	48737000	38462000	0.912360342	0.932678518	0.919008221	0.432967659	0.913477097	0.744742745	Sec14l4	84	78.73	74	71.87	60	97.79	75.03	93	8.5	99.46	83.22	87.57	29	72.31	76.54	84.25	66.17	92	87.99	93.07
Sec16a	6616500	2689000	10473000	8031100	12518000	8051900	8277400	17203000	19148000	10119000	1300786.85	4356300	0.963503196	0.869855186	0.663838502	0.175543911	0.189998133	0.929123544	Sec16a	0	97.57	61	73.68	21	91.95	86.31	71	81.19	17.36	59.86	6.9	54	89.26	73.61	62.46	56.57	36	80.14	67.43
Sec16b	1335405.809	1260568.678	1371367.069	1549127.086	6473900	6496800	1229031.945	1324428.753	4914300	1235720.6	1300786.85	5347400	0.912552372	0.519963902	0.760781766	0.909397062	0.01482213	0.018053341	Sec16b	0	78.73	26	83.67	69	69.32	54.42	90	96.74	45.9	94.97	91.01	37	85.51	94.89	46.26	10.94	95	15.53	70.84
Sec22b	10464000	10275000	11618000	9635100	12543000	14869000	10308000	13288000	9054100	13474000	11296000	12288000	0.973904024	0.918843118	0.929870649	0.832758743	0.901682274	0.93008614	Sec22b	54	91.48	87	89.89	9	75.77	54.42	80	37.49	65.06	47.06	22.79	90	89.26	34.74	32.3	56.57	90	15.53	74.1
Sec23a	40508000	43584000	48432000	55832000	39235000	45783000	44626000	51652000	44283000	56317000	48184000	45934000	0.982086593	0.859088678	0.860793596	0.768641764	0.9316412	0.799415873	Sec23a	0	91.48	65	72.84	80	96.68	96.53	95	22	93.41	75.76	79.82	83	88.18	15.17	80.19	77.7	86	40.6	81.61
Sec23b	2444500	5635100	2241100	2878500	3424500	1226478.084	2109400	1837200	2945700	2743300	8264500	3975000	0.970590573	0.909484095	0.835095953	0.503940367	0.689588564	0.93262242	Sec23b	0	82.59	46	78.92	0	50.05	89.72	87	41.1	17.36	68.03	63.67	46	95.23	90.21	62.46	77.7	44	40.6	60.95
Sec24a	23474000	19880000	26304000	26390000	23380000	24040000	26788000	22341000	20048000	24541000	25146000	23824000	0.979015866	0.874290886	0.871595119	0.861558168	0.934807963	0.890399521	Sec24a	48	53.26	83	40.77	53	61.83	0	88	31.06	17.36	18.09	35.67	94	81.18	47.98	49.72	81.29	36	70.9	49.37
Sec24c	7245400	5034800	7583100	7061700	6382400	5251700	6354800	6537400	5401900	5508100	5372400	8075400	0.924311943	0.715017816	0.651221751	0.88812466	0.931406607	0.906306911	Sec24c	72	38.95	62	54.72	83	46.39	86.31	67	24.57	17.36	14.11	6.9	79	59.23	34.74	32.3	77.7	70	40.6	29.33
Sec24d	19871000	18817000	18719000	23910000	19524000	13245000	11730000	20270000	18187000	18682000	15987000	14553000	0.973938573	0.914471655	0.935331067	0.88052522	0.922166437	0.93418137	Sec24d	31	93.93	72	83.67	56	69.32	54.42	83	87.42	0	96.26	97.8	44	87.65	64.96	96.62	94.4	58	87.99	94.61
Sec31a	28763000	31884000	34102000	30109000	27840000	27047000	28772000	28982000	26922000	28841000	33302000	30824000	0.962180023	0.817850382	0.935631613	0.8331768	0.791507421	0.903588262	Sec31a	95	91.48	62	58.72	79	46.39	23.9	97	41.1	0	64.93	69.92	73	95.25	55.15	32.3	32.61	89	51.65	88.26
Sec61a1	10386000	10678000	12177000	9915100	7557600	7788500	10039000	11576000	7210700	8489200	6331000	7116200	0.980758042	0.86969851	0.926044741	0.871535397	0.888419713	0.800613703	Sec61a1	7	75.06	69	81.95	4	65.55	23.9	63	8.5	17.36	6.4	6.9	93	87.23	34.74	32.3	25.93	86	15.53	81.21
Sec63	11010000	11050000	10123000	12128000	10679000	10452000	10405000	9215900	9121300	12601000	6014400	9574100	0.982997833	0.926310549	0.891507076	0.833878557	0.910505459	0.924668157	Sec63	0	21.07	39	54.72	23	84.77	23.9	58	8.5	17.36	6.4	6.9	39	89.26	15.17	62.46	56.57	44	80.14	40.56
Selenbp1	135340000	114250000	183750000	151540000	126810000	119280000	118570000	114180000	138140000	1.06E+08	173150000	163540000	0.561543618	0.763377222	0.823242057	0.673980197	0.906817338	0.872944539	Selenbp1	0	97.57	86	88.82	0	96.68	92.77	64	96.23	45.9	97.54	94.23	71	99.09	55.15	62.46	63.64	97	40.6	95.63
Selenbp2	1975300000	1985700000	796760000	741180000	489380000	552880000	1153600000	494970000	476900000	421630000	1.41E+09	595850000	0.976837694	0.862516579	0.115580439	0.026995955	0.009195933	0.890323951	Selenbp2	21	0	58	92.85	76	0	0	80	66.42	0	79.72	83.93	31	91.1	0	0	93.74	96	0	93.51
Selo	7146200	7218500	6649200	5518700	10502000	8201200	6502200	7813300	10036000	6257000	11438000	5390900	0.9640667	0.487326387	0.571861047	0.763307755	0.895120059	0.629011985	0	0	0	0	0	0	0	0	0	0	0	0	0	0	0	0	0	0	0	0	0
Sephs1	8280200	10096000	8706900	12644000	1301328.97	7676300	10566000	8624200	8838300	12875000	12104000	12491000	0.98229897	0.775275653	0.932141694	0.908345913	0.747975917	0.705655563	Sephs1	0	21.07	27	32.45	16	65.55	23.9	34	69.33	87.61	84.86	84.14	35	71.67	34.74	62.46	56.57	58	40.6	66.67
Sephs2	111290000	114520000	86998000	80811000	128630000	112760000	97995000	73705000	138110000	81801000	155160000	91485000	0.981094899	0.557884737	0.339371244	0.174025332	0.938192829	0.282052747	Sephs2	39	59.6	54	96.32	80	84.77	86.31	82	41.1	65.06	68.03	79.82	77	96.53	34.74	32.3	77.7	86	40.6	86.73
Sepsecs	1335405.809	2896700	1371367.069	1549127.086	5027200	3430200	3469100	4426300	4593200	4503100	3378400	4377600	0.899307799	0.76660494	0.92752263	0.692080995	0.760480993	0.932865853	Sepsecs	27	38.95	56	67.26	10	29.18	23.9	72	79.04	17.36	74.59	62.61	68	77.22	15.17	13.6	10.94	95	15.53	78.39
Serbp1	17350000	16503000	31275000	14598000	20761000	19475000	23116000	15884000	18604000	16368000	18812000	14671000	0.981670684	0.929105335	0.926713777	0.904637345	0.915500057	0.922675714	Serbp1	30	38.95	76	86.14	73	98.01	23.9	59	69.33	45.9	66.87	62.61	59	53.55	15.17	32.3	25.93	13	40.6	71.11
Serpina1b	6802400	8789100	5293300	8848200	9710600	11694000	8776800	11043000	10606000	11941000	10482000	5078700	0.66239606	0.555735717	0.755525773	0.804625767	0.857340282	0.935142449	Serpina1b	0	51.02	31	75.97	81	33.46	23.9	89	27.47	0	27.4	18.17	29	74.1	64.96	46.26	10.94	88	15.53	43.26
Serpina1d	40897000	47607000	14681000	24080000	41138000	39664000	37890000	20660000	35925000	25003000	49039000	20995000	0.918764384	0.341931666	0.017824319	0.237647719	0.889124836	0.677534244	Serpina1d	0	0	23	93.62	81	73.39	0	91	0	0	71.51	75.41	28	76.33	0	0	49.65	41	0	88.51
Serpina1e	14553000	19208000	1371367.069	16361000	1301328.97	3582700	7973400	5119700	1264961.768	6284300	14640000	6718200	0.979876125	0.794276334	0.708676846	0.687843228	0.095700646	0.604616455	Serpina1e	0	8.98	35	77.16	79	0	0	97	0	0	6.4	32.48	29	60.51	0	0	10.94	84	0	50.82
Serpina3k	300490000	329850000	218620000	403400000	343840000	287980000	307120000	394320000	218980000	175650000	311190000	153630000	0.976311658	0.914453573	0.882098635	0.886163938	0.921772574	0.936944401	Serpina3k	0	27.66	35	20.75	0	13.39	23.9	98	27.47	78.45	53.08	76.41	24	86.58	55.15	13.6	10.94	62	15.53	30.73
Serpina3n	1382700	1260568.678	4497300	36722000	1301328.97	1226478.084	1229031.945	90443000	1124200	5044700	1300786.85	2051300	0.981824366	0.828646459	0.795134668	0.653972127	0.936776824	0.731098843	Serpina3n	0	99.95	61	53.48	0	65.55	96.53	97	99.85	87.61	99.82	99.75	74	99.17	99.62	94.96	98.68	86	99.42	99.5
Serpinb6	6876200	5372800	1371367.069	1549127.086	6677700	5068700	9288000	1324428.753	5374200	3361100	10539000	7844800	0.976411972	0.857187589	0.736460794	0.767680638	0.920414006	0.887417665	0	0	0	0	0	0	0	0	0	0	0	0	0	0	0	0	0	0	0	0	0
Serpinc1	33593000	29065000	30313000	22704000	25908000	29204000	23960000	24849000	27380000	29775000	32765000	31690000	0.975585847	0.930463699	0.873203679	0.685553767	0.85529564	0.918659095	Serpinc1	41	38.95	22	63.91	60	46.39	75.03	82	27.47	65.06	39.1	56.02	26	80.61	51.38	13.6	10.94	81	15.53	42.58
Serpinh1	18745000	5982900	1371367.069	15991000	1301328.97	1226478.084	1229031.945	228640000	1264961.768	1235720.6	11568000	16338000	0.983428037	0.867560046	0.928030054	0.894794851	0.791280203	0.839224797	Serpinh1	0	91.48	94	98.54	33	99.38	99.35	54	58.75	65.06	59.86	79.82	70	73.93	93.83	80.19	25.93	79	40.6	97.45
Set	22470000	23479000	30108000	45246000	20060000	19669000	21906000	24038000	18170000	21591000	23098000	23722000	0.84617663	0.452970005	0.653369503	0.905997293	0.861637943	0.873669465	Set	0	38.95	85	47.5	81	65.55	23.9	54	58.75	17.36	48.28	63.67	45	46.6	73.61	32.3	25.93	6	40.6	67.43
Sf1	1335405.809	1260568.678	5268100	6820800	6819900	5606500	8160000	1324428.753	1264961.768	6206500	1300786.85	6265400	0.97194134	0.893178659	0.364755356	0.523161638	0.72109073	0.929989315	Sf1	12	38.95	60	42.44	24	73.08	54.42	52	55.57	45.9	47.06	22.79	69	13.28	55.15	13.6	10.94	28	15.53	62.03
Sf3b1	8280100	7459100	8726500	11034000	1301328.97	6740900	5790100	5467300	8743700	5796000	5566300	9267500	0.955601896	0.793301475	0.902507451	0.882207536	0.859776702	0.902688379	Sf3b1	84	38.95	81	61.18	39	13.39	23.9	97	37.49	87.61	80.41	84.14	77	73.37	30.56	32.3	56.57	13	40.6	78.39
Sf3b2	3798000	3870700	5708800	1549127.086	4193100	5608100	3697400	4618500	1264961.768	2775000	3325700	3180300	0.978485677	0.933487929	0.922409433	0.912783873	0.923359216	0.922335789	Sf3b2	0	8.98	78	31.75	42	63.05	23.9	73	37.49	93.41	80.41	84.14	89	75.33	15.17	13.6	10.94	44	15.53	74.76
Sf3b3	9922600	10429000	12029000	19610000	9959300	8594800	11468000	12504000	10305000	14160000	12805000	8079100	0.982462767	0.871234661	0.913486097	0.863372711	0.907562842	0.828926194	Sf3b3	0	59.6	58	95	30	96.68	54.42	38	8.5	65.06	36.24	62.61	61	77.22	70.84	62.46	77.7	70	80.14	62.03
Sf3b6	1335405.809	1260568.678	3941400	7303500	1301328.97	3197200	3683500	3847300	1264961.768	1235720.6	1300786.85	3993200	0.924338014	0.599103154	0.130149508	0.603742119	0.897023527	0.863447608	Sf3b6	70	21.07	34	70.6	0	29.18	23.9	72	8.5	17.36	6.4	6.9	50	62.27	34.74	13.6	56.57	6	15.53	47.09
Sfpq	20818000	18984000	31113000	28239000	20822000	18668000	15080000	20638000	20841000	17496000	19781000	16557000	0.900485094	0.878431435	0.853829802	0.860721832	0.936912941	0.894650079	Sfpq	0	38.95	53	78.92	48	75.77	54.42	59	55.57	78.45	80.41	78.96	57	67.07	34.74	32.3	77.7	95	40.6	86.73
Sfxn1	40292000	36999000	29944000	33911000	44670000	43283000	36118000	33667000	44697000	35991000	39360000	32703000	0.960848935	0.325506897	0.595943702	0.79380506	0.80056235	0.420411915	Sfxn1	73	84.29	24	69.88	21	82.53	96.53	91	72.14	96.75	96.64	94.23	62	96.81	55.15	97.44	96.55	79	94.63	90.99
Sfxn2	10032000	9117500	6065400	10715000	9975900	10779000	11178000	9513000	11528000	12230000	11617000	9468400	0.936397053	0.850423977	0.864166203	0.887708377	0.926580797	0.934096405	Sfxn2	0	50.34	60	84.33	56	65.55	86.31	60	37.49	0	40.73	43.24	69	63.85	67.39	32.3	91.04	47	40.6	63.85
Sfxn3	22666000	18647000	16422000	17379000	17414000	20859000	20178000	15507000	20882000	18007000	24004000	21571000	0.980939347	0.914955844	0.841526415	0.71167635	0.899726621	0.894811507	Sfxn3	66	96.52	82	63.45	11	97.79	54.42	30	72.14	45.9	70.49	44.1	82	71.52	87.99	42.62	66.17	70	15.53	60.63
Sgpl1	4087200	4582800	4091000	8250500	1301328.97	2825400	5863400	5596000	3076600	6747700	8949300	6156100	0.982799026	0.468384703	0.931634753	0.896048873	0.31711614	0.242477377	Sgpl1	0	75.06	52	36.11	55	75.77	75.03	51	87.42	98.74	95.56	85.06	48	69.59	93.05	32.3	56.57	98	15.53	90.99
Sh3bgrl	15971000	20308000	26134000	24714000	16399000	14238000	16855000	17637000	16226000	17327000	20221000	22422000	0.441630635	0.214682667	0.486500284	0.852842324	0.753796969	0.874721669	Sh3bgrl	0	75.06	13	84.65	0	98.07	86.31	28	83.67	17.36	62.04	56.02	25	88.55	55.15	80.19	56.57	79	80.14	87.77
Sh3bgrl2	2274600	2492500	2335500	1549127.086	3651700	3049600	2776600	2363100	3027200	2696800	2654300	2476000	0.932699325	0.497632702	0.853092454	0.890656735	0.719556285	0.79664204	Sh3bgrl2	0	75.06	29	78.92	72	84.77	75.03	43	55.57	87.61	84.86	88.2	44	99.01	98	62.46	77.7	97	40.6	90.58
Shmt1	220230000	202400000	145150000	152690000	244010000	206300000	193190000	160980000	230150000	176090000	275130000	181190000	0.968756021	0.551668668	0.255777023	0.461881989	0.933578117	0.64714175	Shmt1	46	84.29	40	88.82	90	84.77	86.31	79	72.14	87.61	89.02	93.86	56	93.79	70.84	62.46	56.57	99	40.6	92.27
Shmt2	144900000	146860000	98729000	121520000	206150000	176570000	145390000	132790000	186570000	186920000	187820000	173470000	0.961081438	0.709137471	0.842153772	0.902812945	0.872249315	0.84063022	Shmt2	59	75.06	68	87.23	38	91.95	86.31	90	72.14	45.9	59.86	79.82	89	92.36	55.15	77.94	88.88	90	75.47	82.33
Shpk	17474000	15459000	13766000	9423000	19428000	18028000	14417000	15273000	21785000	17511000	19217000	14419000	0.921208336	0.428691371	0.527304452	0.860146064	0.885612648	0.771713765	Shpk	49	81.75	99	44.58	11	37.58	0	95	65.53	78.45	74.05	71.05	66	88.07	85.83	93.79	87.97	88	92.07	64.11
Sigmar1	10327000	11284000	10328000	16761000	5695000	7760600	11131000	10645000	8301200	17740000	12765000	27066000	0.962464744	0.430098661	0.806139831	0.88470545	0.732693679	0.567168949	Sigmar1	0	95.58	69	69.88	71	65.55	75.03	85	93.52	87.61	93.63	88.2	79	94.33	90.21	32.3	77.7	79	40.6	95.72
Skp1	23046000	20774000	11862000	24068000	19815000	26063000	27435000	21233000	19988000	23145000	24424000	25983000	0.965882612	0.915603235	0.903173993	0.901238656	0.931887685	0.918709309	0	0	0	0	0	0	0	0	0	0	0	0	0	0	0	0	0	0	0	0	0
Slc16a1	3462300	3815700	11416000	7633100	2825600	3590700	4751300	8329900	4081500	5395400	4335700	5606400	0.953617272	0.334739501	0.202584643	0.553485429	0.917326258	0.48379255	Slc16a1	14	38.95	77	99.71	93	56.62	65.21	36	79.04	45.9	74.59	84.14	47	98.83	90.21	32.3	77.7	70	40.6	97.3
Slc22a1	3903600	5764300	3152800	2533700	5876200	7982300	6991600	1324428.753	6170100	10075000	6105600	7789100	0.980519133	0.889162355	0.917559004	0.89973909	0.918014362	0.897991191	Slc22a1	87	59.6	94	82.99	0	29.18	86.31	51	27.47	93.41	70.49	74.8	26	87.52	90.21	38.49	10.94	87	15.53	97.07
Slc22a30	1723800	1698400	1371367.069	1549127.086	1441100	1226478.084	1229031.945	1324428.753	1264961.768	1235720.6	1580000	1217450.376	0.969235066	0.91738669	0.70122661	0.258002806	0.534303229	0.922625289	Slc22a30	0	75.06	0	21.99	67	13.39	81.63	33	27.47	78.45	64.46	68.87	14	92.96	15.17	66.67	66.17	88	85.17	67.03
Slc25a1	41752000	38301000	28873000	32484000	30557000	30739000	33673000	32750000	35949000	31803000	39750000	40351000	0.980943752	0.923297393	0.79516874	0.630256582	0.714210689	0.933493893	Slc25a1	0	89.5	69	84.65	26	94.23	0	81	77.06	87.61	84.54	93.33	82	91.87	86.63	83.14	63.34	83	53.89	77.56
Slc25a10	27452000	36656000	29843000	29151000	91446000	95178000	52090000	49618000	81093000	75164000	38079000	54042000	0.820528812	0.178348796	0.926816883	0.282237061	0.01188826	0.621203336	Slc25a10	77	75.06	79	86.43	96	13.39	92.77	92	58.75	87.61	89.02	95.94	92	98.39	73.61	62.46	96.55	90	94.63	95.81
Slc25a11	12060000	12356000	10351000	13040000	12462000	15148000	13323000	13903000	15324000	16129000	14297000	12377000	0.925387078	0.834710868	0.90494028	0.825184533	0.888794433	0.93432127	Slc25a11	0	84.29	41	43.37	94	75.77	23.9	40	41.1	45.9	59.86	73.17	71	78.86	98.84	62.46	56.57	44	40.6	71.9
Slc25a12	7480500	8183100	6287000	9448300	8163800	6192600	10540000	8340800	7625100	6889500	7948700	6748500	0.968110054	0.932273837	0.923113198	0.88361295	0.91715745	0.87660288	Slc25a12	11	68.3	98	34.53	95	81.48	0	29	65.53	65.06	79.98	71.05	35	87.73	69.09	49.72	87.97	99	70.9	51.45
Slc25a13	338780000	431940000	253280000	375980000	418860000	326950000	344470000	290160000	517740000	391400000	420180000	469830000	0.980886238	0.901401616	0.915033088	0.850936353	0.929773254	0.868658855	Slc25a13	90	93	74	78.11	95	87.91	75.03	97	58.75	87.61	87.03	87.27	45	94	87.99	96.62	99.35	99	87.99	86.99
Slc25a15	81027000	76067000	46867000	54322000	53461000	57821000	71039000	59795000	72636000	75690000	90289000	63035000	0.916126822	0.89806501	0.227955296	0.743172098	0.5782175	0.881388068	Slc25a15	66	21.07	50	46.09	60	75.77	54.42	94	58.75	0	87.52	86.86	88	89.36	15.17	32.3	93.23	97	51.65	85.27
Slc25a20	54714000	63873000	77377000	84861000	96453000	100220000	113010000	115610000	92761000	149410000	58873000	121490000	0.871793238	0.925857646	0.223464276	0.001210828	0.153208017	0.720584344	Slc25a20	0	38.95	30	73.68	92	56.62	65.21	60	22	65.06	48.28	40.21	68	99.99	34.74	90.18	77.7	90	80.14	79.08
Slc25a22	24285000	35694000	72577000	48810000	28427000	26536000	56773000	55243000	20900000	66824000	24428000	52264000	0.98064554	0.102232858	0.026391468	0.007141709	0.910736581	0.006772042	Slc25a22	66	64.03	56	78.11	98	59.41	86.31	61	58.75	87.61	83.22	93.33	57	99.24	78.1	92.54	97.99	96	87.99	86.99
Slc25a3	79055000	81574000	52789000	78754000	57504000	50284000	7.20E+07	83406000	71614000	72465000	102610000	84425000	0.977756386	0.881612729	0.837911942	0.840142842	0.53997894	0.789167164	Slc25a3	66	64.03	82	33.24	98	87.91	65.21	76	55.57	45.9	49.31	27.85	80	23.94	64.96	42.62	10.94	58	15.53	55.04
Slc25a42	1335405.809	9795800	5595600	14027000	7579400	8217200	13949000	12367000	7120900	15001000	14487000	14784000	0.977327863	0.913764102	0.871165977	0.707481828	0.916907466	0.868270081	Slc25a42	2	93	96	41.94	74	50.05	81.63	86	18.56	65.06	38.08	27.85	74	96.39	41.97	84.25	66.17	99	87.99	65.47
Slc25a5	407840000	405790000	313740000	360480000	333840000	366970000	419890000	363280000	372750000	418590000	429680000	417840000	0.96567623	0.931475523	0.840415955	0.893312199	0.822675475	0.864842387	Slc25a5	67	75.06	53	96.32	97	82.53	54.42	85	41.1	87.61	68.03	78.96	68	84.66	70.84	62.46	77.7	87	40.6	67.43
Slc27a2	191250000	194900000	378680000	342730000	281540000	356300000	394690000	385300000	329740000	463760000	210100000	348120000	0.943451998	0.888110366	0.00124509	1.57E-06	0.017871992	0.503179747	Slc27a2	63	84.29	36	95	0	98.54	75.03	89	8.5	45.9	14.73	54.87	38	97.89	95.91	98.75	91.04	96	97.97	88.03
Slc27a5	217810000	230880000	246190000	181540000	214660000	234390000	171970000	169550000	222420000	172630000	249800000	219400000	0.864462376	0.919999402	0.897403764	0.212913924	0.923902429	0.455464617	Slc27a5	0	38.95	10	89.47	89	56.62	96.53	51	63.1	78.45	70.49	56.02	21	85.04	55.15	13.6	10.94	74	15.53	93.14
Slc2a2	13572000	16210000	10067000	7545000	9554300	13280000	7670700	7888700	12463000	8626400	14778000	7963000	0.978777381	0.670814526	0.028075437	0.005646649	0.722140611	0.361429089	Slc2a2	52	59.6	23	23.87	83	13.39	92.77	86	27.47	87.61	62.04	56.02	22	91.94	34.74	38.49	99	87	51.65	53.27
Slc35d1	12730000	3365500	19734000	11982000	1301328.97	1226478.084	11929000	12450000	1264961.768	12024000	14335000	4670900	0.979121388	0.140665212	0.921624775	0.849185024	0.04030757	0.010361244	Slc35d1	76	38.95	45	67.26	0	65.55	54.42	88	18.56	65.06	47.06	52.64	56	75.57	81.87	80.19	56.57	89	40.6	86.73
Slc37a4	17932000	19243000	13051000	16114000	15344000	20523000	15699000	11817000	18819000	13357000	15893000	10803000	0.981293298	0.733353021	0.669939517	0.612215144	0.932665799	0.662974164	Slc37a4	80	94.59	74	85.74	87	65.55	54.42	92	72.14	98.74	91.79	94.23	75	99.38	81.87	90.18	99.54	86	94.63	92.64
Slc38a3	8315600	7654200	5129600	8106300	3163000	4412200	5423700	3233100	4863200	9185100	7770900	9299700	0.961664281	0.751521848	0.928656182	0.749325273	0.532900413	0.865925069	Slc38a3	0	78.73	82	41.94	64	13.39	75.03	88	90.56	87.61	92.34	90.4	55	95.81	64.96	42.62	66.17	99	59.41	88.94
Slc4a1	1335405.809	6323100	7089200	5454500	12482000	6390400	6165100	9534600	4996700	6718300	14145000	5444400	0.978652294	0.921169454	0.926198124	0.856057371	0.900013447	0.937536696	Slc4a1	32	21.07	25	40.31	51	75.77	54.42	1	27.47	45.9	23.5	25.76	17	28.2	15.17	38.49	31.14	61	85.17	16.92
Slc9a3r1	18236000	14073000	9750400	6564000	12317000	12796000	11048000	8382200	13973000	7823100	11599000	5215600	0.948585021	0.439053608	0.081994192	0.359566196	0.915356096	0.687961252	Slc9a3r1	89	84.29	79	97.26	27	98.54	92.77	88	99.14	93.41	98.98	97.14	64	98.82	95.91	62.46	77.7	97	80.14	99.33
Slco1a1	21988000	33472000	1371367.069	7333800	20042000	24429000	23984000	9434400	23473000	9829100	35445000	12960000	0.915963017	0.589155535	0.186842187	0.707060806	0.916179404	0.869508715	Slco1a1	84	44.33	0	21.04	0	13.39	23.9	62	46.59	17.36	40.73	32.08	6	76.31	15.17	85.52	95.11	77	90.31	69.47
Slco1b2	85794000	90668000	43373000	57021000	84009000	81271000	69973000	57572000	100700000	66136000	90916000	71914000	0.965945214	0.47095832	0.206739786	0.43323048	0.937014764	0.59037738	Slco1b2	0	8.98	13	20.61	2	13.39	75.03	59	27.47	0	41.83	60.26	6	40.31	15.17	13.6	89.19	82	0	48.93
Snd1	212230000	211820000	226910000	191130000	190720000	200720000	200260000	183600000	172220000	163910000	185300000	190570000	0.964156052	0.906062077	0.939726531	0.816897912	0.900499559	0.926015203	Snd1	47	21.07	89	67.26	29	65.55	54.42	90	8.5	17.36	21.24	40.21	65	75.57	55.15	13.6	25.93	70	15.53	52.21
Snrnp70	9858900	6857200	18652000	11970000	1301328.97	6510300	11515000	10027000	7287300	5775600	7163800	7356500	0.974055563	0.709026715	0.891130456	0.901173069	0.812810677	0.755297476	Snrnp70	12	8.98	64	71.87	4	50.05	54.42	45	18.56	0	39.97	31.57	81	35.26	39.06	42.62	35.61	58	59.41	45.08
Snrpd1	9837800	14121000	20590000	30454000	16541000	13661000	13961000	22272000	18097000	17055000	16167000	15167000	0.96794681	0.866479423	0.621227438	0.765613833	0.886463353	0.920469009	Snrpd1	42	91.48	69	96.56	46	75.77	54.42	74	87.42	17.36	75.76	73.17	86	83.23	90.21	32.3	25.93	77	15.53	90.99
Snrpd2	5488200	5571000	10024000	7605500	4695700	4850700	5413400	5721100	5101900	5992900	4185600	5263400	0.935999692	0.673987434	0.581277065	0.855767278	0.932096961	0.8789742	Snrpd2	0	91.48	36	95	0	75.77	23.9	34	87.42	17.36	75.76	63.67	80	92.54	90.21	32.3	77.7	47	40.6	90.99
Snrpd3	9528600	8386900	12876000	15372000	10339000	8806200	6973800	10049000	6408400	8856400	9692500	8908000	0.904812822	0.777545928	0.811333371	0.889183205	0.916425477	0.933622955	Snrpd3	98	59.6	96	75.2	86	99.3	75.03	95	41.1	17.36	21.24	40.21	89	67.07	34.74	32.3	25.93	58	40.6	62.72
Sntb1	2179200	3188100	9869500	3975000	2810300	4603700	2741800	3313700	3276000	2510500	2775500	3827500	0.824106621	0.836056302	0.476380162	0.902378104	0.879489202	0.894775551	Sntb1	0	84.29	19	55.4	64	29.18	86.31	69	69.33	17.36	58.7	6.9	28	70.94	81.87	62.46	25.93	70	80.14	46.5
Snx2	6562700	7101900	12535000	10489000	3379500	5668900	8422200	8256500	4928600	5346800	8506300	6627500	0.951983371	0.424228321	0.855574449	0.908921112	0.629599864	0.644568897	Snx2	0	84.29	38	60.57	28	84.77	75.03	30	58.75	17.36	75.76	53.81	33	78.86	73.61	94.96	91.04	44	80.14	56.54
Snx3	9394900	9185500	8732700	13258000	8826800	8116900	8388400	9304600	11570000	7632900	13070000	7842000	0.970591332	0.929492459	0.923454842	0.787385053	0.912232834	0.906492478	Snx3	48	59.6	80	78.92	87	56.62	98.41	74	22	17.36	13.6	6.9	67	69.59	34.74	90.18	91.04	79	80.14	52.21
Snx5	11407000	8416000	9932500	12220000	6002300	8101000	8422500	7673400	10146000	6937200	7551000	9001500	0.921594324	0.840590904	0.897927458	0.832389126	0.900576815	0.930596663	Snx5	84	21.07	76	72.41	29	46.39	23.9	84	8.5	78.45	59.86	53.81	75	54.19	15.17	90.18	96.55	70	80.14	70.51
Soat2	1335405.809	4351100	6447400	6445300	4497700	3714900	3256800	4024600	3067800	2623100	5166400	6861700	0.86305328	0.813688543	0.581523633	0.906616527	0.914223411	0.91975045	Soat2	0	75.06	60	33.95	34	46.39	86.31	50	43.81	98.74	95.79	98.09	83	96.38	55.15	90.18	56.57	98	40.6	85.85
Sod1	92258000	98949000	106200000	38863000	102540000	46715000	73978000	75508000	98044000	94628000	100500000	70842000	0.973020426	0.914446853	0.835906626	0.867249733	0.897653456	0.932554681	Sod1	59	38.95	59	67.26	14	75.77	75.03	76	8.5	17.36	6.4	6.9	62	56.49	15.17	32.3	25.93	86	40.6	34.91
Sod2	112560000	112290000	122700000	84449000	88874000	81554000	85626000	85233000	96499000	85632000	106840000	98822000	0.942362826	0.879459339	0.895849137	0.44257695	0.703904009	0.923708438	Sod2	49	21.07	93	81.43	94	84.77	54.42	72	18.56	17.36	47.06	62.61	99	88.18	73.61	32.3	91.04	70	40.6	62.03
Sord	801030000	836900000	579640000	475170000	904020000	906140000	710870000	586930000	1011600000	781010000	1016100000	810000000	0.970007594	0.58675645	0.543389886	0.696162051	0.921425524	0.670441827	Sord	56	21.07	67	89.69	99	96.68	75.03	86	72.14	96.75	93.96	94.23	82	96.81	81.87	62.46	77.7	97	40.6	90.38
Spcs2	14104000	14422000	11981000	17191000	12286000	9918400	13986000	10424000	12382000	1235720.6	17754000	12362000	0.931207422	0.924266867	0.932606136	0.619411636	0.915129249	0.83430366	Spcs2	0	91.48	57	92.37	9	46.39	23.9	78	81.19	17.36	68.03	23.83	74	96.31	73.61	62.46	91.04	79	80.14	90.58
Spcs3	3584000	3597300	2899000	4301500	1301328.97	1226478.084	3162200	1324428.753	1264961.768	1235720.6	3166700	3429800	0.621054208	0.219975895	0.938341937	0.232991868	0.049975373	0.831542076	Spcs3	0	98.92	35	95.47	6	87.91	23.9	39	94.39	45.9	92.75	96.72	71	96.69	78.1	69.23	94.4	58	87.99	97.53
Spr	144850000	134580000	118860000	124070000	139070000	126580000	111510000	127720000	145560000	125310000	146980000	1.29E+08	0.980852362	0.881221172	0.804165517	0.643243844	0.921772155	0.826892791	Spr	91	75.06	35	67.26	45	96.68	54.42	42	72.14	65.06	75.76	79.82	51	69.59	81.87	62.46	77.7	79	40.6	75.4
Sptan1	132750000	127360000	152260000	156830000	120780000	122220000	122690000	129050000	125620000	118650000	134800000	138300000	0.844785197	0.716975221	0.810894506	0.852904048	0.894091529	0.935879968	Sptan1	32	8.98	89	36.82	39	98.54	65.21	70	92.81	17.36	84.27	82.79	66	82.1	15.17	82.71	62.42	74	51.65	73.02
Sptbn1	31777000	26559000	44708000	55777000	28875000	33032000	16405000	39079000	28729000	29193000	38924000	38364000	0.80185509	0.796965064	0.788496344	0.844398891	0.92877356	0.90994137	Sptbn1	12	8.98	79	90.91	65	75.77	23.9	41	61.2	17.36	38.08	41.11	81	50.41	66.98	82.71	31.14	47	51.65	83.15
Sptbn2	5912600	7840000	8265800	5074500	5846400	6032800	7486200	5975800	5526000	7075900	8190200	7078800	0.982030326	0.894309863	0.916150778	0.889335515	0.815635693	0.866216901	Sptbn2	0	21.07	9	95.32	82	91.95	81.63	24	8.5	93.41	62.04	66	69	70	55.15	38.49	82.25	99	51.65	90.06
Sqrdl	23716000	21711000	17648000	11888000	11754000	16212000	13780000	10977000	12717000	15092000	19827000	13899000	0.976004021	0.920541979	0.373725161	0.117672225	0.222300423	0.932740328	Sqrdl	0	0	0	0	0	0	0	0	0	0	0	0	0	0	0	0	0	98	0	0
Sri	6270400	6521100	7930400	7453600	3909900	3298500	4262400	6446800	3460500	3100300	4380400	4470900	0.928179941	0.649295362	0.91427226	0.808376957	0.680322583	0.878997413	Sri	0	84.29	67	73.68	57	65.55	54.42	24	55.57	65.06	66.87	38.53	79	73.51	81.87	62.46	96.55	58	94.63	62.03
Srm	8056300	11124000	5765200	7303200	7530900	7959100	1229031.945	10719000	7469700	7859200	12008000	9822500	0.966587584	0.933186512	0.909204858	0.698251152	0.911465225	0.874434188	Srm	91	97.57	28	99.62	56	91.95	75.03	79	87.42	78.45	93.96	96.9	57	92.54	98.65	94.96	96.55	65	94.63	99.37
Srp14	4812000	4782900	5196000	1549127.086	3839000	5419500	4500700	4411900	4138900	4272000	3577200	1217450.376	0.866816626	0.748054409	0.649782368	0.912506037	0.937795485	0.937214774	Srp14	0	21.07	36	54.72	65	46.39	23.9	30	22	17.36	13.6	6.9	80	59.88	15.17	32.3	56.57	28	15.53	28.92
Srp54	12882000	10122000	8718900	17346000	11459000	13144000	16229000	13100000	14257000	12396000	13557000	9225500	0.961395391	0.905322275	0.923699192	0.863434866	0.925976272	0.922912354	0	0	0	0	0	0	0	0	0	0	0	0	0	0	0	0	0	0	0	0	0
Srp68	6213700	8321400	4431500	8207800	7299100	5734400	6414400	7655200	5441500	4830300	4247400	6916600	0.982632782	0.930370697	0.933278588	0.908153327	0.937507072	0.93562784	Srp68	12	84.29	56	27	16	13.39	23.9	75	72.14	17.36	59.86	23.83	86	71.67	55.15	62.46	56.57	58	40.6	28.92
Srp72	18247000	1.30E+07	13419000	15730000	14029000	15531000	15206000	15450000	13452000	12276000	14214000	14160000	0.982515323	0.933207378	0.92759826	0.887448882	0.923689459	0.936188311	Srp72	0	81.75	36	52.61	39	13.39	0	29	50.46	17.36	28.97	33.72	44	65.68	69.09	13.6	71.14	92	15.53	52.58
Srpr	4409100	6203600	4212000	4471200	5249100	3760100	5523400	6693100	6137300	5912000	4426800	1217450.376	0.84323401	0.824582846	0.772857216	0.872315077	0.939303652	0.908431528	Srpr	62	90.33	70	61.18	95	65.55	75.03	68	22	17.36	21.24	6.9	70	34.41	15.17	32.3	56.57	86	40.6	35.49
Srsf1	13469000	14963000	18409000	17981000	10675000	12031000	12462000	16091000	13362000	10858000	13933000	13409000	0.924416611	0.727424557	0.869036775	0.871170804	0.858148628	0.910224612	Srsf1	20	8.98	63	61.18	55	56.62	75.03	66	37.49	0	49.31	41.11	86	72.88	30.56	32.3	25.93	13	40.6	68.12
Srsf10	3825100	2873800	3130600	1549127.086	3904300	1226478.084	2752800	4232000	3023600	5566400	1300786.85	4323400	0.967955579	0.925305728	0.928726219	0.789504808	0.938988504	0.851195986	Srsf10	74	59.6	53	23.87	0	56.62	23.9	57	41.1	45.9	48.28	63.67	56	34.59	34.74	13.6	10.94	58	15.53	51.64
Srsf2	3299200	3476300	6531300	4693400	2769500	2529700	2754800	3095600	2514300	2289900	2421800	2633000	0.871353606	0.725585129	0.790385323	0.878668306	0.905484737	0.931918782	Srsf2	25	21.07	87	87.23	88	84.77	23.9	74	58.75	45.9	59.86	79.82	92	59.58	55.15	32.3	25.93	13	40.6	90.99
Srsf3	10809000	10351000	11831000	12734000	10587000	7631800	7623900	10076000	9354300	9418100	10496000	6863200	0.973584563	0.9129773	0.931567656	0.836096384	0.894348913	0.934773303	Srsf3	0	38.95	72	97.83	76	88.81	54.42	63	58.75	45.9	68.03	73.17	74	69.19	34.74	32.3	25.93	86	15.53	92.64
Srsf5	6015500	6634600	6655400	10244000	5138100	4736900	6177100	4810000	1264961.768	3865700	6869900	7073700	0.948457269	0.645222531	0.916232076	0.846496801	0.665528591	0.841366138	Srsf5	0	91.48	71	78.92	77	75.77	23.9	93	58.75	45.9	75.76	63.67	82	84.91	73.61	90.18	25.93	73	40.6	89.17
Srsf7	100210000	103730000	71758000	156140000	79969000	71227000	87442000	103380000	82568000	99967000	94193000	72625000	0.981628623	0.894856146	0.928418531	0.906929512	0.851981911	0.863125486	Srsf7	49	21.07	82	42.99	55	75.77	54.42	74	72.14	78.45	81.13	85.06	86	43.15	34.74	13.6	10.94	76	15.53	83.49
Ssb	11381000	8424300	10254000	21386000	10160000	8280200	13731000	11749000	10819000	10860000	13368000	12130000	0.973613536	0.819969931	0.860100924	0.881087904	0.91434295	0.868157878	Ssb	26	75.06	34	67.26	18	29.18	23.9	31	22	65.06	48.28	63.67	34	13.45	55.15	13.6	25.93	44	15.53	62.72
Ssr1	35646000	47035000	35367000	58515000	34726000	40266000	35897000	39134000	37541000	43112000	44281000	37892000	0.975696468	0.897113965	0.936344204	0.885603175	0.899714609	0.924773983	Ssr1	35	59.6	67	70.6	41	56.62	23.9	28	8.5	17.36	6.4	6.9	43	56.49	15.17	32.3	77.7	70	40.6	74.76
Ssr3	29506000	36582000	14420000	39640000	22495000	20406000	20871000	25693000	18121000	21548000	26311000	20902000	0.983034467	0.916455475	0.852886887	0.774335948	0.760935883	0.916681815	Ssr3	73	91.48	53	85.74	0	84.77	23.9	50	55.57	17.36	47.06	62.61	59	78.86	55.15	90.18	77.7	90	40.6	74.76
Ssr4	28092000	29161000	42550000	27619000	20331000	23002000	26016000	28893000	19925000	21478000	25881000	23035000	0.962631833	0.746018326	0.918554121	0.876068137	0.773736939	0.859257919	Ssr4	0	59.6	42	89.89	0	91.95	86.31	80	22	17.36	13.6	6.9	49	67.07	34.74	13.6	56.57	28	40.6	62.03
St13	16314000	14720000	16585000	9668700	14357000	14309000	13963000	11952000	13176000	10566000	14257000	19273000	0.962306806	0.926782294	0.933431492	0.776933748	0.920226559	0.891711578	St13	68	38.95	83	69.88	28	44.01	23.9	90	18.56	17.36	20.42	22.79	89	42.98	55.15	62.46	25.93	86	40.6	62.03
Stard10	125710000	196350000	121950000	219620000	112970000	144970000	108360000	181430000	116240000	172370000	188580000	216270000	0.97030128	0.825232961	0.927472597	0.882991167	0.834755296	0.886734866	Stard10	78	93.72	92	81.43	91	98.54	23.9	98	87.42	0	70.49	86.36	77	70.65	81.87	90.18	56.57	28	80.14	83.15
Stard5	10737000	9747700	8431000	10596000	12111000	11924000	8976100	7520500	10714000	6857600	12423000	10123000	0.905856343	0.844785512	0.877233686	0.231632701	0.91782817	0.222539726	Stard5	81	8.98	59	56.21	93	87.91	92.77	95	79.04	78.45	89.76	95.04	44	83.92	86.67	42.62	85.34	86	59.41	95.02
Stat1	7583400	5869900	4108800	8271700	5466900	6331500	7241300	7982300	6616300	7459200	8734800	7530900	0.967639079	0.928808155	0.903723379	0.904304873	0.88638142	0.862573414	Stat1	26	84.29	77	62.14	76	84.77	75.03	87	69.33	96.75	95.32	95.6	99	78.86	86.86	90.18	91.04	58	94.63	88.58
Stat3	12007000	10910000	11988000	22371000	7125800	6951900	9781300	15326000	9053500	11829000	14191000	8364100	0.979732175	0.74128203	0.930771912	0.910716348	0.70726377	0.710870054	Stat3	14	21.07	85	71.24	86	84.77	75.03	96	55.57	17.36	47.06	38.53	99	89.26	51.38	62.46	25.93	44	40.6	61.17
Stbd1	7412300	6786700	20714000	6483900	6138000	6094200	6191500	8521100	5518700	5504600	5165700	7554500	0.943919641	0.803074843	0.795450163	0.907244707	0.929082195	0.920629759	Stbd1	46	95.58	34	98.05	0	99.89	96.53	78	96.74	87.61	98.31	98.09	41	98.29	81.87	94.96	93.59	99	94.63	99.49
Steap4	30750000	21978000	25376000	43297000	15780000	19804000	14752000	89397000	14757000	27765000	13713000	22870000	0.980167751	0.864953527	0.900288552	0.813449955	0.914946522	0.780843401	Steap4	30	78.73	55	48.37	0	13.39	86.31	96	46.59	65.06	63.86	59.5	39	92.08	15.17	71.34	68.95	73	90.31	70.84
Stip1	39318000	38318000	32898000	36505000	34461000	37456000	45037000	40099000	38901000	38364000	40177000	41161000	0.958745435	0.933190239	0.905987869	0.88430205	0.908441375	0.861804165	Stip1	42	38.95	54	98.32	0	84.77	92.77	59	22	17.36	59.86	63.67	48	93.24	73.61	80.19	25.93	95	40.6	96.78
Stom	4365200	1260568.678	4438700	6805500	5782500	3134400	5334900	4782400	5115300	2113900	3604500	3152900	0.977308849	0.934098435	0.839773751	0.84522848	0.842437057	0.91726134	Stom	20	65.96	88	73.68	31	65.55	23.9	86	87.42	0	92.75	89.86	90	82.93	81.87	62.46	96.55	70	40.6	88.03
Stoml2	15141000	14473000	12021000	19576000	18049000	22314000	17177000	14928000	18663000	15737000	17647000	15399000	0.980632795	0.817986334	0.935028945	0.90876389	0.794782342	0.804859035	Stoml2	64	91.48	90	87.23	22	75.77	75.03	97	72.14	45.9	68.03	73.17	94	85.99	90.21	13.6	10.94	58	15.53	62.72
Strap	12676000	11320000	13256000	12201000	13207000	11823000	11357000	12148000	10920000	11085000	13228000	12021000	0.969301699	0.91863458	0.937652383	0.854914761	0.923805537	0.921235481	Strap	0	91.48	63	87.23	60	75.77	23.9	53	58.75	17.36	68.03	23.83	80	64.74	81.87	32.3	77.7	44	40.6	79.08
Sts	3299200	3467600	10735000	5238100	3816900	3129100	2584700	3876700	3114200	2736500	1300786.85	4125800	0.85557517	0.794209643	0.360209943	0.868622566	0.88322595	0.924644234	Sts	0	8.98	0	87.63	0	56.62	54.42	0	46.59	45.9	62.04	81.32	0	79.77	96.5	91.75	83.45	25	85.17	88.22
Stt3a	21583000	19099000	13970000	23915000	10018000	10263000	10996000	17604000	13430000	12623000	17052000	11404000	0.972898793	0.834400224	0.882819287	0.674694516	0.487140065	0.883734532	Stt3a	0	59.6	47	75.07	72	13.39	23.9	44	8.5	17.36	6.4	16.06	66	84.41	34.74	13.6	77.7	82	15.53	53.72
Stt3b	6780800	4981500	5219900	7256100	6155600	6206100	5034000	4462000	4885100	5522600	4567000	5857600	0.951352027	0.921546652	0.896000955	0.881727437	0.921051175	0.881465384	Stt3b	70	21.07	67	63.07	28	84.77	86.31	77	87.42	17.36	81.13	79.82	59	78.86	15.17	80.19	25.93	89	40.6	90.58
Sub1	3797100	2972600	4904400	3814800	3487900	1226478.084	1229031.945	3957800	1264961.768	2614000	3400500	1217450.376	0.978154221	0.885687653	0.924906451	0.849201743	0.821008936	0.906448257	Sub1	0	75.06	44	18.78	15	75.77	92.77	50	72.14	17.36	75.76	53.81	80	69.59	34.74	13.6	77.7	58	15.53	23.38
Sucla2	78420000	69254000	64583000	59759000	103200000	103730000	86043000	72640000	97955000	80078000	73524000	71502000	0.875112983	0.149775735	0.841494668	0.850408274	0.170604561	0.450682147	Sucla2	49	38.95	56	11.13	77	29.18	23.9	69	18.56	17.36	13.06	6.9	35	59.88	34.74	13.6	56.57	84	15.53	16.28
Suclg1	53949000	48737000	49606000	29168000	61264000	61393000	63623000	39290000	59008000	59751000	52110000	47546000	0.942382989	0.738019424	0.841478187	0.905222228	0.886637969	0.896977505	Suclg1	64	59.6	69	92.37	86	65.55	75.03	54	8.5	17.36	6.4	6.9	95	99.26	73.61	32.3	77.7	86	40.6	66.67
Suclg2	146950000	147700000	150270000	139040000	260080000	221600000	208980000	197140000	241380000	231310000	176630000	187410000	0.769021713	0.364494663	0.938485154	0.309191049	0.111537408	0.862888413	Suclg2	42	59.6	67	82.39	90	65.55	81.63	93	69.33	17.36	84.86	62.61	63	92.41	15.17	90.18	56.57	81	40.6	81.21
Sugct	1335405.809	1260568.678	5635800	4460900	8856000	12330000	6719900	8819600	9224300	8113900	7714300	4963500	0.962958768	0.832061898	0.755441415	0.25909121	0.178377698	0.909924061	Sugct	30	8.98	90	65.93	72	79.37	54.42	56	8.5	17.36	6.4	6.9	94	82.62	41.97	13.6	95.11	82	15.53	70.84
Sult1a1.2	111460000	105960000	112560000	106930000	104240000	79194000	66068000	73662000	118230000	83310000	252860000	161230000	0.871586014	0.893780423	0.913344217	0.285836863	0.806116447	0.850229298	0	0	0	0	0	0	0	0	0	0	0	0	0	0	0	0	0	0	0	0	0
Sult1b1	6521200	5951500	1371367.069	3058700	7523900	6459300	1229031.945	1324428.753	7357200	1235720.6	9847200	2623700	0.758118249	0.068712617	0.00271362	2.84E-08	0.935736513	1.43E-06	Sult1b1	63	38.95	22	37.69	0	13.39	90.11	27	46.59	65.06	62.04	74.8	12	90.58	55.15	66.67	82.25	63	51.65	30.12
Sult1d1	77255000	58007000	78619000	59097000	61817000	57163000	74457000	45706000	68707000	47795000	81035000	57055000	0.965867979	0.929463344	0.911126981	0.699830108	0.897186801	0.893875273	Sult1d1	99	89.09	85	93.68	0	46.39	96.53	99	63.1	97.94	87.52	92.85	14	94.74	97.65	91.75	97.33	94	96.22	93.54
Suox	80923000	84847000	127490000	44906000	181750000	161970000	170530000	152410000	106900000	136410000	81478000	142450000	0.926088766	0.840553425	0.922291168	0.515192479	0.697661922	0.932642678	Suox	97	98.15	81	78.11	34	79.37	96.53	88	91.71	45.9	96.08	98.88	77	97.98	97.46	69.23	66.17	90	87.99	97.01
Surf4	16835000	16704000	9476700	19349000	17952000	18544000	14343000	24968000	17546000	28989000	14254000	37639000	0.978244885	0.92949385	0.914921275	0.825730155	0.9232675	0.908659344	Surf4	23	98.63	77	87.23	54	75.77	23.9	32	96.23	17.36	91.79	40.21	49	89.26	98	62.46	25.93	70	40.6	79.08
Svs2	1335405.809	412280	1371367.069	1549127.086	1301328.97	1930500	2313100	842970	1264961.768	11685000	1300786.85	1217450.376	0.957033446	0.931376976	0.905091821	0.596996912	0.894987734	0.864159552	Svs2	8	21.07	96	3.62	60	13.39	23.9	27	46.59	0	25.07	27.85	18	5.75	15.17	13.6	31.14	6	15.53	3.95
Svs4	3725600	34971000	1371367.069	1549127.086	3652300	51831000	17496000	3903500	1264961.768	28950000	8140100	4902100	0.92355916	0.88767384	0.807799821	0.902834034	0.918009199	0.901783557	Svs4	27	38.95	0	3.62	14	13.39	23.9	15	83.67	0	63.86	27.85	0	30.79	55.15	13.6	10.94	34	15.53	33.59
Syap1	5651000	4704700	1371367.069	1549127.086	7999200	6426000	5195000	6934200	7609600	8201000	1300786.85	1217450.376	0.063347544	0.133758613	0.510916291	0.536957907	0.580328415	0.926873017	Syap1	0	25.64	25	16.77	0	79.37	23.9	16	69.33	17.36	49.31	43.24	15	91.58	41.97	13.6	35.61	86	15.53	37.62
Syncrip	35772000	34262000	33648000	46804000	34262000	34010000	35642000	36163000	31309000	32703000	37250000	40970000	0.950012874	0.80945793	0.869726064	0.899805966	0.903800176	0.917273719	Syncrip	31	38.95	57	82.39	0	46.39	23.9	39	61.2	45.9	61.05	65.17	49	59.23	34.74	13.6	10.94	28	15.53	79.08
Taco1	1335405.809	3546900	3242200	1549127.086	5384700	4203600	1229031.945	1324428.753	3928400	4210800	1300786.85	4002900	0.96909975	0.876058709	0.885689544	0.909665702	0.656342008	0.666324975	Taco1	34	0	95	93.44	88	0	0	82	0	0	55.25	52	93	81.98	0	0	47.84	77	0	73.19
Tagln	2734600	1260568.678	3748500	3081000	1301328.97	1226478.084	1229031.945	104010000	1264961.768	1235720.6	616950	2665300	0.976730301	0.898920188	0.894942043	0.75873084	0.938774459	0.825091999	Tagln	86	95.58	82	91.79	0	99.38	81.63	97	87.42	17.36	75.76	79.82	84	76.97	99.35	32.3	33.02	70	40.6	77
Tagln2	18853000	12673000	16181000	52392000	15994000	14916000	15305000	30889000	14673000	25721000	15220000	25004000	0.974648452	0.776784446	0.699575719	0.758541688	0.937876492	0.820586479	Tagln2	56	75.06	33	95.32	76	91.95	86.31	46	85.81	78.45	87.03	92.67	74	90.63	34.74	32.3	91.04	91	80.14	90.99
Taldo1	17443000	17716000	26295000	14399000	13566000	16966000	13246000	22504000	15975000	14043000	16145000	17087000	0.971616647	0.890645038	0.921277323	0.896245768	0.915461326	0.928908439	Taldo1	12	38.95	57	98.32	34	84.77	54.42	66	22	45.9	48.28	73.17	49	96.15	55.15	32.3	56.57	86	40.6	89.17
Tango2	4979700	4463000	5937700	6048700	6776800	5804500	6287900	7618400	6769300	6977900	6482200	7700400	0.977331858	0.931934269	0.782090283	0.515941714	0.801423265	0.910086733	Tango2	92	84.29	94	29.73	41	96.68	81.63	94	98.48	98.74	99.55	99.34	61	89.44	81.87	91.75	97.33	91	85.17	93.14
Tapbp	9054200	8782300	5551900	7237900	5600600	4119100	10755000	15410000	6095100	7132800	7984400	5319600	0.685365333	0.907985617	0.747370114	0.819482925	0.523619418	0.202249924	Tapbp	73	91.48	93	89.89	44	65.55	54.42	50	46.59	78.45	77.54	81.32	95	81.83	81.87	90.18	77.7	86	40.6	72.38
Tardbp	20049000	24784000	29005000	32739000	24829000	23335000	26309000	20970000	19625000	25559000	28778000	27344000	0.93622458	0.759260959	0.805241365	0.912206662	0.912030934	0.911507923	Tardbp	16	8.98	61	73.68	91	65.55	54.42	46	18.56	87.61	66.87	62.61	93	69.59	15.17	13.6	10.94	58	15.53	81.61
Tars	78548000	81111000	54569000	77790000	68582000	87932000	81052000	71031000	69653000	68708000	96481000	78399000	0.978244013	0.913956991	0.81051234	0.811093858	0.885405941	0.932254581	Tars	0	98.63	73	93.05	79	29.18	75.03	85	87.42	87.61	93.96	85.06	92	83.23	90.21	62.46	99.54	96	40.6	96.78
Tat	4616900	7867900	14519000	10180000	1301328.97	1226478.084	7856500	1324428.753	1264961.768	19134000	1300786.85	8780400	0.96665644	0.464141001	0.778775472	0.859730978	0.79552439	0.57394422	Tat	76	97.57	45	69.72	87	46.39	81.63	97	83.67	99.46	95.79	96.35	31	86.54	73.61	82.71	82.25	88	51.65	94.56
Tbca	9070400	6828700	10349000	9292200	10568000	7811500	8167800	10221000	11281000	7783400	8784900	8979200	0.97352883	0.929270787	0.869349171	0.887752678	0.845807443	0.888340958	Tbca	0	65.96	47	32.45	0	46.39	23.9	25	72.14	0	83.22	66	50	78.11	90.21	62.46	25.93	28	40.6	42.58
Tbcel	5883500	8934600	1371367.069	1549127.086	10452000	9512000	8716400	1324428.753	7879800	8836600	10204000	9991200	0.969996624	0.796667966	0.771914433	0.841844506	0.932002797	0.866413205	Tbcel	64	59.6	84	59.46	59	88.81	75.03	91	91.71	87.61	96.64	95.94	72	91.94	34.74	32.3	91.04	97	80.14	98.34
Tceb1	5480300	6325400	7197700	4910600	3466600	4247700	5548500	4660500	3772800	3256300	5741400	5306500	0.929661372	0.677485846	0.936278818	0.644091203	0.466374114	0.888173307	0	0	0	0	0	0	0	0	0	0	0	0	0	0	0	0	0	0	0	0	0
Tceb2	4203000	3762000	6481700	4483000	3225000	3447800	4140700	3442000	3362500	3189200	4056800	3943200	0.860378738	0.637903525	0.831079754	0.848271169	0.844775568	0.916815973	0	0	0	0	0	0	0	0	0	0	0	0	0	0	0	0	0	0	0	0	0
Tcirg1	1335405.809	2000100	5892200	5229700	1301328.97	1226478.084	1229031.945	1324428.753	1264961.768	1235720.6	1300786.85	3377400	2.12E-06	0.000742021	6.30E-05	0.81165981	0.871607561	0.937484614	Tcirg1	0	59.6	73	88.82	89	84.77	23.9	81	22	65.06	48.28	40.21	57	94.85	73.61	94.96	56.57	93	40.6	84.24
Tcp1	55064000	48682000	45613000	46599000	56757000	52656000	56558000	58415000	66142000	51761000	55566000	54946000	0.956254118	0.825439485	0.899890907	0.886179102	0.887897401	0.916904057	Tcp1	5	91.48	74	82.99	47	46.39	75.03	89	58.75	78.45	85.75	79.82	81	53.55	55.15	80.19	25.93	58	40.6	82.33
Tdo2	22615000	19911000	23205000	34256000	21138000	25698000	22053000	17561000	24598000	21012000	30507000	20464000	0.948801106	0.921714722	0.927322996	0.818192157	0.937457516	0.876186566	Tdo2	0	38.95	19	46.77	0	13.39	92.77	68	24.57	98.74	86.34	85.78	18	93.94	15.17	38.49	31.14	97	51.65	67.43
Tecr	6732200	5165300	5812300	5078700	6515500	4841200	4972600	6275700	4062100	5760100	3176100	3469700	0.969780981	0.923945319	0.936683729	0.859926478	0.93113642	0.914722567	Tecr	53	59.6	80	79.91	78	87.91	96.53	82	41.1	45.9	50.67	68.87	90	84.06	64.96	69.23	94.4	79	59.41	65.91
Tf	1335405.809	166590000	114760000	56089000	1301328.97	126590000	99626000	184510000	60842000	104460000	90251000	99093000	0.980659888	0.892367364	0.898220353	0.815263866	0.933533984	0.848137782	0	0	0	0	0	0	0	0	0	0	0	0	0	0	0	0	0	0	0	0	0
Tfam	4261400	4958400	1371367.069	1549127.086	6153500	5813500	3948000	3464800	4570200	4669300	4614700	1217450.376	1.47E-07	7.05E-08	3.95E-10	0.806567947	0.835116648	0.51340559	Tfam	7	75.06	95	24.34	24	75.77	54.42	84	93.52	17.36	91.32	71.81	70	87.23	81.87	32.3	25.93	44	40.6	78.39
Tfg	15230000	11136000	9660900	13072000	9532300	8902400	11334000	15207000	3621800	6562700	12023000	13007000	0.978339769	0.799545171	0.93149789	0.866457541	0.659662123	0.810011578	Tfg	40	86.81	59	57.87	48	13.39	23.9	39	79.04	17.36	69.14	57.42	62	71.84	78.1	42.62	35.61	86	59.41	44.41
Tgm1	1335405.809	1260568.678	9340800	7750500	1301328.97	1226478.084	1229031.945	1324428.753	1264961.768	1235720.6	3959800	13015000	2.10E-05	0.002773686	0.001218051	0.749511006	0.82943063	0.937588013	Tgm1	33	86.81	76	75.2	0	87.91	99.35	76	27.47	99.46	90.7	87.78	84	83.92	76.54	84.25	85.34	97	96.9	97.18
Tgm2	87916000	89253000	98575000	233580000	69049000	75393000	105350000	140470000	73421000	178580000	85715000	149410000	0.978468242	0.426394549	0.50074532	0.517738827	0.890501126	0.337941015	Tgm2	88	56.63	96	89.89	65	91.95	98.41	96	96.23	87.61	99.36	99.58	92	98.1	67.39	98.75	56.57	96	40.6	97.86
Thnsl2	28071000	22268000	29164000	19296000	22002000	24769000	19633000	14191000	24072000	18185000	30133000	35095000	0.750379836	0.902413115	0.937395213	0.340305538	0.904286356	0.722665696	Thnsl2	0	93	54	91.21	21	79.37	98.41	56	72.14	45.9	70.49	68.87	27	96.97	78.1	92.54	85.34	90	87.99	91.24
Thrsp	21068000	23198000	1371367.069	1549127.086	36117000	16015000	11610000	8376500	30039000	15517000	25353000	14735000	0.852321402	0.370275634	0.160488534	0.786155458	0.932123014	0.81730927	Thrsp	41	84.29	94	92.83	90	65.55	96.53	98	99.04	78.45	98.07	96.9	53	99.15	96.5	90.18	98.68	98	97.97	97.86
Timm13	8020400	6890000	8090300	5561800	7378700	9519000	7597400	6586000	7424000	6219100	4573900	8919400	0.977605546	0.918154901	0.894813785	0.891114463	0.840377865	0.880520739	Timm13	23	59.6	90	73.68	0	84.77	23.9	70	22	17.36	21.24	40.21	75	96.64	55.15	13.6	10.94	92	15.53	75.4
Timm44	6298800	5137800	5595400	4847600	6442600	6013500	7085900	6163000	6885600	5537400	6367000	5460100	0.94131995	0.811082657	0.879331033	0.882407779	0.897957292	0.925558827	Timm44	22	38.95	63	54.72	95	91.95	23.9	80	8.5	45.9	21.24	6.9	75	87.23	15.17	32.3	25.93	13	40.6	16.53
Timm50	1335405.809	7367700	4308900	5991500	5236000	6051300	7287900	4781300	6197600	5858200	8553800	7040100	0.982609112	0.933040374	0.913414522	0.86469439	0.908249588	0.936704459	Timm50	0	96.52	62	57.87	80	69.32	54.42	58	90.56	17.36	86.34	27.85	75	90.77	94.89	42.62	66.17	90	59.41	60.63
Timm8a1	17568000	16264000	19289000	13123000	17120000	14358000	23231000	14494000	15171000	20240000	18262000	25715000	0.982675658	0.889786358	0.924272924	0.883172653	0.9111585	0.865106055	Timm8a1	0	75.06	2	97.57	33	96.68	75.03	34	94.39	93.41	97.54	99.02	21	99.66	81.87	97.44	99.92	66	99.42	99.2
Timm9	1377500	1456200	1371367.069	1255100	1748900	1226478.084	1611300	1324428.753	1264961.768	1193800	1337200	1261900	0.978292517	0.913218788	0.915373613	0.906876868	0.93830279	0.931483766	Timm9	15	21.07	82	87.23	95	91.95	23.9	33	8.5	87.61	48.28	63.67	69	97.26	55.15	32.3	25.93	79	40.6	71.9
Tkt	255530000	243520000	349190000	340560000	230190000	238100000	192870000	210380000	261370000	205560000	257770000	246960000	0.262367567	0.757605422	0.748682898	0.587312979	0.925964535	0.781337402	Tkt	5	59.6	94	47.5	26	56.62	92.77	83	18.56	78.45	66.87	78.96	72	81.83	73.61	62.46	56.57	52	80.14	86.73
Tln1	112010000	98208000	141890000	144390000	118120000	113400000	92968000	130600000	114210000	97537000	114960000	111610000	0.919228381	0.884040058	0.793617197	0.904523459	0.916685166	0.902155232	Tln1	0	59.6	45	66.35	68	91.95	23.9	40	37.49	65.06	74.59	38.53	64	85.13	34.74	32.3	77.7	86	40.6	34.91
Tln2	6705900	15593000	5553800	21786000	3559400	7852700	1229031.945	10573000	11922000	20827000	5583200	5597900	0.978427278	0.924429686	0.938304241	0.893531463	0.929775373	0.93436167	Tln2	0	68.3	98	52.61	0	71.87	0	47	50.46	65.06	54.9	60.79	46	78.64	15.17	73.25	71.14	83	70.9	64.11
Tm7sf2	11883000	11763000	8939400	11201000	1301328.97	4707700	6434600	6509300	2971400	1235720.6	10554000	14777000	0.830690785	0.517245515	0.940498963	0.425686751	0.284436516	0.898792912	Tm7sf2	7	75.06	92	96.13	75	96.68	92.77	75	75.5	65.06	77.54	81.32	95	91.94	81.87	80.19	96.55	86	40.6	96.31
Tm9sf2	10898000	8693100	10125000	12162000	8276900	7900900	9245300	13551000	9309500	9845900	10567000	9943200	0.983322629	0.81656455	0.918381505	0.879313731	0.849956813	0.742914212	Tm9sf2	78	21.07	52	40.31	27	75.77	23.9	80	8.5	17.36	6.4	6.9	56	56.49	34.74	62.46	56.57	58	80.14	10.81
Tm9sf3	7045300	6740100	6376800	6632800	5661900	5687100	5194300	6185600	5276000	4484200	5846100	4750000	0.969083426	0.919964089	0.89535078	0.670000073	0.847359556	0.919080823	Tm9sf3	0	8.98	44	72.84	22	65.55	23.9	56	18.56	0	14.11	14.66	63	66.31	15.17	62.46	25.93	79	40.6	47.09
Tm9sf4	8558700	8760800	5412100	9607100	10423000	5948200	7051400	9784700	8311900	8653600	9720900	15234000	0.979083131	0.914410409	0.936799199	0.899326711	0.920029409	0.930395676	Tm9sf4	0	64.03	78	71.87	3	87.91	23.9	65	41.1	17.36	23.5	6.9	98	53.99	41.97	13.6	10.94	28	15.53	44.81
Tmed10	25585000	26087000	19792000	32454000	26465000	25503000	27835000	35732000	26488000	38020000	24882000	24665000	0.882920095	0.925576961	0.936672706	0.582068607	0.932960924	0.741034386	Tmed10	0	21.07	63	85.74	75	84.77	23.9	59	8.5	17.36	13.6	23.83	81	67.07	34.74	32.3	56.57	65	40.6	57.52
Tmed2	8437500	11825000	9568400	13298000	9762200	8552400	11969000	11141000	10137000	12266000	12283000	10768000	0.978041503	0.875952431	0.930071917	0.861018304	0.887402096	0.777667002	Tmed2	37	21.07	89	72.84	38	75.77	23.9	76	8.5	17.36	13.06	14.15	94	46.97	15.17	80.19	31.14	67	40.6	61.48
Tmed4	6479300	5952800	10374000	6192300	7796400	10186000	6847300	6178200	5615600	6996200	7424600	8492900	0.960277718	0.922437071	0.858912171	0.910942369	0.895747158	0.897063091	Tmed4	55	38.95	94	11.13	41	65.55	23.9	82	22	45.9	21.24	23.83	93	50.14	15.17	32.3	56.57	13	40.6	28.92
Tmed5	1335405.809	2490000	3619500	3441800	2762400	3108400	2510000	3151800	1264961.768	1235720.6	1300786.85	2692500	0.954236154	0.878289993	0.661443457	0.846312349	0.884331788	0.93379933	Tmed5	3	44.33	58	90.14	0	75.77	23.9	56	37.49	87.61	69.14	75.64	68	99.55	15.17	13.6	66.17	28	15.53	81.33
Tmed7	21103000	15801000	18568000	16103000	11680000	13459000	15812000	15188000	14075000	12945000	16182000	14007000	0.971009177	0.826047308	0.908150124	0.735834823	0.579781348	0.884742765	Tmed7	0	8.98	59	17.1	80	82.53	23.9	90	8.5	0	6.4	17.83	84	51.97	34.74	13.6	10.94	76	15.53	8.22
Tmed9	27326000	27818000	27199000	32149000	22837000	25910000	25868000	28325000	23265000	24328000	29906000	30194000	0.947144501	0.7202026	0.916747828	0.842433259	0.751474615	0.882273154	Tmed9	31	59.6	82	63.07	76	65.55	54.42	64	22	17.36	37.15	63.67	91	89.26	81.87	32.3	96.55	79	40.6	66.67
Tmem120a	1335405.809	1260568.678	1371367.069	8899600	8375100	13622000	10553000	11640000	1264961.768	15347000	7122800	8170900	0.953476364	0.929884406	0.887542164	0.485480326	0.87003219	0.860543855	Tmem120a	0	68.3	84	59.97	28	81.48	0	62	89.67	65.06	94.48	98.26	64	99.7	91.92	73.25	71.14	83	70.9	93.38
Tmem135	2825000	1260568.678	4283800	5483800	5977500	6022700	5421800	4965500	5885200	6702000	5208400	5821300	0.980018584	0.918045369	0.633638463	0.367620317	0.454205566	0.931086659	Tmem135	0	25.64	38	22.83	63	50.05	75.03	97	8.5	17.36	23.5	44.1	51	97.29	41.97	42.62	35.61	93	15.53	50.28
Tmem14c	6653300	1260568.678	4261800	6281400	1301328.97	1226478.084	6048300	6522600	3884400	5665200	8043100	6149600	0.98126457	0.741260479	0.912420349	0.84959264	0.78959366	0.528001026	Tmem14c	90	38.95	54	96.13	78	91.95	54.42	88	8.5	78.45	37.15	63.67	56	71.67	55.15	62.46	56.57	70	15.53	79.08
Tmem205	8693600	9862800	9616000	5498300	6245000	10327000	12249000	8068600	8880000	6067700	4523100	6508500	0.973639276	0.911818684	0.935441574	0.879053473	0.918989488	0.935766291	Tmem205	0	59.6	55	69.88	82	84.77	23.9	78	72.14	45.9	75.76	63.67	82	85.99	81.87	90.18	56.57	79	80.14	66.67
Tmem214	6235600	1260568.678	3571300	6773100	5317000	5722200	5505000	7703500	4511900	3970300	1300786.85	5559400	0.981584078	0.934276468	0.673197972	0.46862807	0.671039764	0.931584557	Tmem214	0	59.6	45	67.26	0	65.55	23.9	57	55.57	17.36	36.24	14.15	55	50.14	55.15	32.3	77.7	58	40.6	62.03
Tmem254b	1228500	1421500	1710700	1314400	1301328.97	1226478.084	2172900	2102500	934190	1917300	909670	1210900	0.795814582	0.867690245	0.863422122	0.076971939	0.93452028	0.150953679	Tmem254b	19	0	31	0	42	0	0	87	0	0	0	0	83	0	0	0	0	0	0	42.77
Tmem30a	3150500	3743700	3256600	1838500	2925800	3116100	2581400	1841900	3223600	1235720.6	2509200	3415000	0.914281167	0.915850147	0.916402296	0.421888843	0.938981753	0.558346489	Tmem30a	24	38.95	87	79.6	0	13.39	23.9	73	69.33	17.36	50.67	25.76	89	69.19	34.74	32.3	25.93	72	40.6	71.9
Tnpo1	3920100	3988900	4149500	11335000	5315100	6100500	7158900	4869900	4053000	1235720.6	7960000	6067200	0.948932203	0.914391247	0.912596804	0.854598237	0.937994415	0.892673051	Tnpo1	79	8.98	55	32.45	27	29.18	23.9	71	55.57	45.9	47.06	62.61	91	43.26	55.15	13.6	56.57	44	15.53	46.5
Tns1	5529800	4575800	9018400	9148100	6561500	3081000	1229031.945	3688200	4504700	1235720.6	1972600	3648000	0.558578226	0.894015753	0.827378947	0.664465533	0.919041014	0.619778449	Tns1	0	86.81	47	97.12	61	79.37	92.77	68	99.3	96.75	99.83	99.79	48	82.83	87.99	84.25	10.94	91	15.53	99.81
Tom1	1335405.809	6312800	1371367.069	7554000	4788600	3142200	7293800	3410900	4565300	8936200	10450000	5373600	0.971459282	0.931300093	0.930973653	0.880329139	0.934424242	0.90494997	Tom1	0	21.07	50	36.11	98	13.39	54.42	34	8.5	0	23.5	25.76	67	75.33	34.74	62.46	77.7	67	80.14	58.91
Tomm22	1335405.809	8396600	7844200	10500000	12333000	10846000	11726000	11283000	10496000	12737000	9876500	10348000	0.976946296	0.922581687	0.810969265	0.564367659	0.731492371	0.932770567	Tomm22	76	25.64	49	83.67	8	69.32	75.03	84	8.5	78.45	39.1	58.24	82	57.09	64.96	13.6	35.61	93	15.53	70.28
Tomm40	9886400	10712000	9673200	13178000	9293500	12311000	14607000	11710000	12197000	18525000	15477000	17830000	0.9761898	0.902275989	0.91665303	0.811373955	0.929272012	0.829533847	Tomm40	41	75.06	62	89.47	67	75.77	75.03	72	81.19	65.06	81.13	88.81	55	93.79	90.21	90.18	96.55	86	94.63	92.64
Tomm70a	22162000	18843000	19903000	27856000	23672000	25266000	24625000	21918000	22203000	25251000	20803000	27458000	0.979882298	0.921831546	0.794778818	0.775561619	0.856196122	0.935113009	Tomm70a	0	8.98	43	89.89	90	84.77	54.42	61	8.5	17.36	36.24	38.53	63	87.52	55.15	80.19	56.57	70	40.6	70.51
Tor1aip1.1	1335405.809	1260568.678	4503600	5385000	1301328.97	1226478.084	3854500	4159800	1264961.768	1235720.6	1300786.85	3970200	0.911993149	0.190509814	0.03012177	0.336686442	0.936040039	0.443152148	0	0	0	0	0	0	0	0	0	0	0	0	0	0	0	0	0	0	0	0	0
Tpd52l2	20747000	22743000	20651000	13854000	7368800	17146000	11592000	14152000	16762000	8261100	11457000	1217450.376	0.973455812	0.896015461	0.832626815	0.862990228	0.919113944	0.929040974	Tpd52l2	0	21.07	52	50.48	54	65.55	23.9	56	8.5	17.36	20.42	22.79	73	57.26	34.74	32.3	56.57	44	40.6	40.56
Tpi1	405890000	461730000	563040000	510980000	371550000	459080000	431360000	395460000	337590000	379710000	523920000	502840000	0.836890715	0.63967672	0.866937709	0.789621836	0.803460957	0.923568726	Tpi1	0	80.35	89	97.57	92	65.55	23.9	63	8.5	0	23.5	41.83	89	93.04	73.61	62.46	56.57	70	40.6	83.15
Tpk1	6124300	7073800	4642100	8799800	8922200	7197800	7254400	8808100	7552600	8707800	8608500	5357300	0.921407263	0.847941527	0.880267144	0.85679386	0.917838287	0.927539899	Tpk1	38	75.06	77	43.37	73	29.18	54.42	57	18.56	17.36	13.06	22.79	83	83.44	73.61	13.6	25.93	58	15.53	16.28
Tpm1.2	7644600	2604000	11282000	8220900	5979400	7061300	4979100	33909000	6015600	5324700	6653300	8627400	0.982727261	0.904240044	0.857624509	0.77565459	0.921067802	0.889780515	0	0	0	0	0	0	0	0	0	0	0	0	0	0	0	0	0	0	0	0	0
Tpm3	21416000	17253000	25804000	17220000	15717000	15341000	13420000	18950000	13997000	12174000	16846000	16568000	0.919988568	0.83732785	0.927003737	0.743478225	0.850448186	0.931096608	Tpm3	0	18.04	58	60.57	73	29.18	23.9	67	8.5	65.06	21.24	23.83	78	42.98	15.17	13.6	25.93	28	15.53	56.54
Tpm3-rs7	5712200	12073000	6534600	8890600	6782900	6747000	4928600	7112500	8399900	5294400	8854400	7943100	0.939746649	0.924941033	0.920550199	0.570874316	0.899209523	0.848340015	0	0	0	0	0	0	0	0	0	0	0	0	0	0	0	0	0	0	0	0	0
Tpm4	9656200	6916200	10244000	12903000	6196200	6328400	6651700	13709000	4154600	7374700	6433100	9229500	0.968355155	0.546261804	0.802036901	0.865849307	0.82138968	0.645971617	Tpm4	0	56.63	63	78.92	36	98.54	86.31	40	72.14	78.45	89.02	94.23	88	84.66	90.21	90.18	96.55	79	94.63	95.12
Tpmt	31152000	29918000	21762000	27044000	38700000	41163000	26877000	29655000	37496000	35979000	29805000	24418000	0.86811449	0.197683734	0.674665401	0.908885391	0.562651187	0.578909969	Tpmt	95	38.95	74	81.43	73	91.95	86.31	54	8.5	17.36	13.06	14.15	40	87.23	30.56	90.18	77.7	79	80.14	66.67
Tpp1	12712000	16368000	27333000	35968000	11782000	16268000	1.70E+07	16586000	11608000	15307000	19658000	16129000	0.887399214	0.520168017	0.655190768	0.909711858	0.883542659	0.87019824	Tpp1	0	8.98	43	50.48	30	46.39	23.9	50	22	17.36	21.24	6.9	76	94.33	15.17	90.18	56.57	90	15.53	62.72
Tpp2	31012000	30170000	25983000	26020000	33347000	35484000	26643000	21104000	25691000	21446000	41205000	25153000	0.968938919	0.851105296	0.67590595	0.232159869	0.911527511	0.567816552	Tpp2	64	27.66	90	50.48	31	29.18	23.9	89	8.5	0	14.73	15.17	92	51.5	51.38	32.3	25.93	86	40.6	58.91
Tpt1	40353000	31992000	43099000	40146000	47245000	39534000	37663000	37659000	39421000	45806000	45071000	42122000	0.979782275	0.933933857	0.910847479	0.896189996	0.907633344	0.923133718	Tpt1	80	21.07	83	57	71	13.39	23.9	92	22	17.36	13.6	6.9	89	62.27	15.17	32.3	25.93	37	40.6	47.09
Tra2b	7867600	12410000	11847000	23813000	14591000	13697000	12627000	13640000	12328000	17038000	16895000	11843000	0.981612511	0.920603991	0.88336301	0.852130436	0.914465562	0.928330418	Tra2b	0	38.95	50	70.6	40	75.77	75.03	45	18.56	65.06	47.06	52.64	79	29.52	34.74	13.6	10.94	36	15.53	66.67
Trap1	46003000	50224000	38724000	38084000	51504000	49159000	56612000	43694000	37648000	44070000	51203000	48813000	0.96272845	0.906711438	0.84791249	0.902570185	0.914328344	0.923426259	Trap1	0	86.81	90	81.78	99	87.03	54.42	77	96.23	17.36	92.75	58.24	96	86.65	94.89	92.54	85.34	58	87.99	65.47
Trim28	11560000	9046600	12485000	17413000	8025800	8962600	9901100	11525000	10301000	9036000	12685000	13030000	0.828358028	0.501483785	0.754241034	0.873427626	0.833978898	0.895638569	Trim28	0	21.07	40	61.18	96	91.95	86.31	19	85.81	65.06	88.48	88.2	77	90.8	73.61	87.46	51.92	96	75.47	74.76
Tsfm	6918600	4641400	5462600	5673700	4775100	7212100	6788000	5667800	4742600	7346800	7116300	5244300	0.960084027	0.934464164	0.906130907	0.886813722	0.905544134	0.860470791	Tsfm	45	28.63	79	78.57	74	94.23	0	80	50.46	45.9	42.41	58.24	83	84.03	58.51	67.51	63.34	50	53.89	73.67
Tsn	8874100	7050000	9969700	10345000	1301328.97	8477500	8999800	8075000	1264961.768	7088200	8762100	6053900	0.982051796	0.613608325	0.937312006	0.911740959	0.453868965	0.453704537	Tsn	0	38.95	62	10.73	42	26.83	23.9	53	41.1	17.36	37.15	23.83	86	29.52	34.74	13.6	10.94	44	15.53	23.38
Tspo	2618400	2680500	5897500	3777200	1301328.97	1226478.084	1229031.945	1324428.753	1264961.768	4833000	1300786.85	3060300	0.904603299	0.510305509	0.75388183	0.907127178	0.838346647	0.850248981	Tspo	0	21.07	84	92.37	52	96.68	54.42	90	22	65.06	37.15	53.81	81	95.32	51.38	62.46	91.04	58	80.14	78.39
Tst	136290000	131120000	102570000	90130000	113270000	145290000	119920000	109230000	134580000	141790000	140970000	173010000	0.980215636	0.911211655	0.89170161	0.873440329	0.929910454	0.923575899	Tst	3	97.57	74	94.68	93	98.07	98.41	85	72.14	17.36	68.03	53.81	90	96.81	96.5	62.46	77.7	99	40.6	94.07
Tsta3	12485000	10984000	12189000	15599000	10266000	10404000	8791700	10462000	10346000	9958300	14130000	9262400	0.938301608	0.882804879	0.932213039	0.647650223	0.83960357	0.918157573	Tsta3	0	91.48	46	87.23	33	75.77	23.9	58	87.42	45.9	75.76	53.81	58	77.22	55.15	32.3	25.93	79	15.53	71.9
Ttc36	19130000	16885000	11291000	8561400	20166000	22339000	16499000	11772000	22566000	16426000	19623000	13894000	0.901829788	0.188389677	0.162446488	0.716149813	0.87344373	0.463412907	Ttc36	24	86.81	87	29.95	84	13.39	96.53	55	8.5	87.61	71.83	69.92	37	91.64	41.97	46.26	68.95	77	65.43	47.88
Ttc38	55081000	49149000	67941000	34286000	58754000	45639000	51030000	45633000	78149000	55371000	58002000	53624000	0.982970414	0.89752934	0.924678484	0.894272031	0.917927583	0.891139583	Ttc38	0	94.81	86	90.73	49	81.48	0	83	8.5	45.9	18.09	19.75	54	88.61	15.17	73.25	10.94	89	15.53	82.69
Ttc39c	13845000	17109000	5543700	4009600	11858000	10509000	9484400	5274800	11749000	6485500	14024000	8722500	0.970690682	0.501980691	0.030275557	0.082051307	0.847192541	0.563609047	Ttc39c	72	99.5	85	78.11	75	87.91	99.35	96	79.04	45.9	95.79	86.86	84	99.39	78.1	92.54	99.94	95	96.9	88.94
Ttpa	57559000	59988000	61057000	92574000	84959000	80246000	61970000	68541000	96269000	103700000	65616000	72780000	0.982039471	0.892275887	0.853430644	0.755258254	0.635668212	0.891469214	Ttpa	79	64.03	99	83.67	79	69.32	86.31	99	41.1	98.74	92.75	93.33	36	82.55	64.96	84.25	99.88	90	96.9	96.22
Ttr	6889700	6894500	13214000	5185300	5993300	4391300	1229031.945	5364200	3747600	5782500	5398600	6477300	0.898127251	0.874891	0.922149687	0.718699694	0.899945768	0.896760315	Ttr	87	59.6	24	64.56	9	88.81	23.9	83	97.83	78.45	95.79	98.6	19	59.23	92.74	32.3	25.93	97	40.6	83.8
Tuba1b	417430000	394670000	396540000	519330000	341230000	323190000	402300000	393520000	327120000	378080000	467780000	438020000	0.948997887	0.525898677	0.917255406	0.845561309	0.508644491	0.763149488	Tuba1b	0	56.24	72	61.65	96	56.62	81.63	83	81.19	0	87.82	86.86	86	86.88	34.74	32.3	35.61	98	51.65	90.35
Tuba1c	61054000	48684000	53344000	81498000	67871000	57762000	57808000	51270000	66753000	64517000	54709000	54869000	0.976537946	0.927935002	0.888832823	0.890657913	0.864930376	0.897855058	Tuba1c	14	35.07	86	65.71	93	71.87	0	86	49.42	0	32.94	44.49	79	82.11	0	0	89.19	97	59.41	48.2
Tuba4a	55902000	64456000	45829000	63828000	66747000	63473000	62747000	58925000	74606000	67771000	76625000	58491000	0.96461492	0.833646511	0.848980464	0.899626572	0.924960291	0.907604893	Tuba4a	68	56.63	51	85.74	58	75.77	23.9	79	22	65.06	68.03	63.67	79	75.77	15.17	32.3	33.02	89	40.6	77
Tubb2b	103920000	84199000	83250000	90967000	198230000	133100000	76105000	64889000	121660000	90700000	99068000	120560000	0.946635137	0.683120107	0.937013331	0.768833769	0.484280208	0.127272621	Tubb2b	0	44.33	0	78.11	45	94.23	23.9	10	46.59	45.9	63.86	83.41	36	59.36	86.97	69.23	35.61	73	59.41	56.13
Tubb4b	778640000	636810000	707330000	855230000	689120000	629350000	706760000	704840000	613840000	668670000	701180000	723650000	0.96706707	0.824857584	0.899588402	0.906322874	0.887824321	0.896485954	Tubb4b	59	99.32	48	96.81	59	91.95	23.9	30	98.56	65.06	96.08	89.86	70	98.15	95.91	38.49	62.42	97	51.65	99.06
Tubb5	64932000	53651000	42070000	74264000	42863000	51651000	44617000	66683000	60896000	55113000	71749000	57784000	0.981624162	0.915525007	0.912789895	0.85386093	0.86433354	0.92257794	Tubb5	0	8.98	81	86.74	91	56.62	86.31	62	72.14	45.9	68.03	63.67	90	96.15	15.17	32.3	25.93	70	40.6	88.78
Tufm	67820000	59691000	74751000	45953000	74865000	69988000	67766000	55904000	68890000	60012000	62719000	66437000	0.983412445	0.880057266	0.930550086	0.89847876	0.891093913	0.857597068	Tufm	0	21.07	72	85.74	58	75.77	54.42	59	18.56	45.9	36.24	22.79	61	87.23	34.74	32.3	91.04	47	40.6	62.03
Twf1	12225000	10990000	8726400	15079000	6964200	7854500	9559600	10569000	7931400	9786400	12236000	9221800	0.977595366	0.718876498	0.906752398	0.799055914	0.309872188	0.718929957	Twf1	44	21.07	78	84.88	46	91.95	86.31	68	41.1	45.9	68.03	63.67	73	59.88	34.74	94.96	91.04	67	94.63	71.11
Txn	45690000	48789000	36226000	33155000	35162000	40579000	41197000	32900000	32066000	32165000	41571000	46930000	0.973911545	0.915581248	0.847054039	0.58976084	0.746170677	0.933183463	0	0	0	0	0	0	0	0	0	0	0	0	0	0	0	0	0	0	0	0	0
Txn2	34734000	24649000	1371367.069	1549127.086	15612000	10917000	17924000	11897000	21327000	1235720.6	39532000	1217450.376	0.774616804	0.282225978	0.004719672	0.295013622	0.851187364	0.810087884	Txn2	82	59.6	85	86.43	97	56.62	54.42	97	22	17.36	37.15	53.81	94	87.23	34.74	90.18	96.55	70	80.14	78.39
Txndc17	7664100	6720500	6795500	9948600	5792400	6407200	4575700	6160500	6306400	4516700	6703700	5757600	0.820178416	0.883313132	0.930849513	0.511486665	0.894198743	0.835184165	Txndc17	0	21.07	62	50.48	24	13.39	23.9	50	22	17.36	13.6	23.83	61	70	34.74	32.3	25.93	44	15.53	35.49
Txndc5	52479000	50477000	37796000	45936000	44157000	49339000	48284000	40866000	42684000	47889000	52692000	51739000	0.981883137	0.931632863	0.836921285	0.791843935	0.85120566	0.936016875	Txndc5	10	59.6	85	91.79	0	91.95	23.9	96	41.1	45.9	59.86	73.17	49	96.81	34.74	90.18	77.7	79	40.6	88.78
Txnl1	28807000	25676000	30108000	30473000	27101000	27314000	24075000	26272000	26065000	26959000	29080000	27557000	0.939887496	0.886914379	0.911178523	0.838855285	0.921838183	0.91622049	Txnl1	29	8.98	70	44.05	30	65.55	23.9	68	8.5	17.36	15.28	15.58	85	77.04	15.17	13.6	25.93	55	15.53	42.2
Txnrd1	42591000	44610000	36916000	42777000	38086000	32563000	35070000	37434000	38532000	43453000	46966000	47503000	0.969561819	0.858538508	0.916776276	0.754230351	0.718656752	0.912095711	Txnrd1	81	65.96	71	97.57	16	75.77	23.9	71	58.75	0	62.04	56.02	85	81.24	51.38	62.46	77.7	96	80.14	95.5
Tymp	4558200	1260568.678	3495600	9287400	18685000	12417000	7901900	7148800	18928000	8797400	1300786.85	4265900	0.960151026	0.526641336	0.481808585	0.069271544	0.002153418	0.702115679	Tymp	0	0	53	95.52	49	0	0	86	0	0	0	0	56	93.62	0	0	0	65	0	96.86
Tysnd1	1335405.809	1260568.678	2169500	1549127.086	3213400	2508100	3568600	1324428.753	3553400	3990600	1300786.85	4848900	0.982056364	0.915494	0.718302785	0.546133012	0.541151393	0.920577741	Tysnd1	11	59.6	72	58.96	4	29.18	86.31	58	37.49	45.9	39.1	15.17	38	96.31	55.15	13.6	77.7	61	15.53	63.32
U2af1	11625000	11521000	8543600	20547000	14088000	12442000	11936000	12571000	12422000	12800000	13091000	12063000	0.981740801	0.933379421	0.927895827	0.905740738	0.924296473	0.929441094	U2af1	51	91.48	65	82.67	32	84.77	75.03	81	91.71	87.61	94.97	86.64	79	94.52	73.61	90.18	56.57	38	80.14	97.07
U2af2	10026000	7474500	11450000	18967000	13432000	15913000	13111000	10877000	1264961.768	11504000	10848000	9434400	0.982207863	0.879220688	0.917387009	0.889712013	0.909878693	0.872162483	U2af2	0	8.98	60	80.85	51	84.77	23.9	18	63.1	0	52.17	57.42	37	75.67	15.17	13.6	25.93	28	15.53	86.06
Uap1l1	1335405.809	1260568.678	5325600	7983200	1301328.97	1226478.084	1229031.945	1324428.753	1264961.768	1235720.6	1300786.85	6152200	2.09E-13	1.33E-13	4.45E-14	0.899956591	0.930299742	0.937358547	Uap1l1	0	44.33	83	93.51	0	87.91	96.53	52	37.49	17.36	49.31	27.85	67	97.05	41.97	96.62	85.34	96	59.41	77.47
Uba1	126750000	130370000	126110000	138850000	134980000	127510000	111200000	122060000	132300000	112530000	137090000	123780000	0.947470635	0.92871632	0.934214182	0.705216071	0.93863221	0.784247985	Uba1	0	38.95	23	90.38	0	29.18	75.03	23	55.57	17.36	47.06	52.64	51	64.74	34.74	62.46	77.7	28	40.6	66.67
Uba5	5287400	5296700	1371367.069	1549127.086	1301328.97	1226478.084	1229031.945	1324428.753	1264961.768	1235720.6	5658600	4874700	0.905715389	0.797176802	0.247690316	0.003188012	0.008796044	0.937588904	Uba5	21	91.48	76	50.48	93	75.77	86.31	55	18.56	65.06	36.24	38.53	41	90.95	15.17	13.6	25.93	90	15.53	62.03
Ube2d3	13051000	16190000	13108000	19206000	25645000	21076000	27130000	15912000	20114000	14461000	17235000	23931000	0.982944896	0.893926247	0.898313462	0.843959556	0.763782136	0.886180424	Ube2d3	0	8.98	62	72.41	43	54.58	23.9	62	8.5	17.36	6.4	6.9	85	59.23	15.17	13.6	10.94	6	15.53	51.64
Ube2k	6052100	5510200	10108000	5902700	3189000	4248500	3401100	5120700	2830100	1235720.6	1300786.85	5561600	0.904988272	0.846816094	0.825927157	0.882479344	0.936356298	0.920378946	Ube2k	0	38.95	40	57	42	29.18	23.9	26	55.57	87.61	74.59	52.64	32	57.26	55.15	32.3	56.57	70	40.6	71.11
Ube2l3	22756000	22955000	18915000	24603000	29156000	20624000	23111000	18900000	23151000	21286000	25727000	25237000	0.975112255	0.919800652	0.926763235	0.831606131	0.936182418	0.870181265	Ube2l3	0	38.95	37	70.6	0	29.18	23.9	42	41.1	17.36	48.28	40.21	72	67.68	34.74	62.46	56.57	77	40.6	62.72
Ube2n	42071000	39317000	35863000	45343000	34954000	35073000	36175000	46363000	36742000	36987000	45051000	34319000	0.979924608	0.91123981	0.894288414	0.878140476	0.815427377	0.88063994	Ube2n	41	59.6	48	81.43	43	46.39	23.9	60	18.56	17.36	20.42	22.79	71	56.49	73.61	80.19	77.7	54	80.14	84.24
Ube2v1	4957300	5974900	9225400	5366900	5272300	5508200	5744000	6138000	4715500	4411800	4500400	5442100	0.962580012	0.865364209	0.834110336	0.89675676	0.937547639	0.928005654	Ube2v1	0	75.06	94	77.29	0	13.39	54.42	68	43.81	17.36	40.73	6.9	88	75.77	34.74	32.3	56.57	6	15.53	83.34
Ubqln1	9855100	11642000	10624000	11487000	9369500	13637000	14118000	11526000	10911000	15114000	12802000	17096000	0.979616286	0.901398235	0.905238281	0.81757268	0.935641831	0.857318188	Ubqln1	99	21.07	59	54.72	61	29.18	23.9	97	8.5	65.06	21.24	40.21	81	87.23	34.74	32.3	77.7	44	40.6	57.52
Ubxn1	24113000	17818000	1371367.069	24592000	14476000	1226478.084	17910000	18490000	9885400	11189000	23896000	17780000	0.972331219	0.917458109	0.864747178	0.888827583	0.786224377	0.847188903	Ubxn1	34	97.57	98	43.37	75	65.55	23.9	91	58.75	78.45	68.03	40.21	95	91.78	73.61	90.18	56.57	97	40.6	71.9
Uchl3	7151000	8640700	8773000	10695000	9338100	8662300	10212000	8630700	7705300	10609000	10509000	11485000	0.979298944	0.860274177	0.848617894	0.836734884	0.935755725	0.872945256	Uchl3	0	33.47	47	56.52	48	0	0	27	64.69	0	59.15	70.19	89	95.49	15.17	0	93.74	84	0	73.58
Ufc1	3651100	3440300	4150300	2568400	2737500	2983300	1229031.945	2585500	2851000	1651700	3130600	3056200	0.5579854	0.913820006	0.927945836	0.108382972	0.888904531	0.478934751	Ufc1	0	89.09	63	96.13	7	75.77	54.42	36	58.75	0	77.54	74.8	43	92.27	81.87	94.96	91.04	58	80.14	80.01
Ufl1	4281400	3389500	1371367.069	5786800	7408000	3901600	4502400	4890800	5186900	3209200	4196900	1217450.376	0.924695171	0.712552247	0.795560187	0.907323054	0.898979787	0.905199565	Ufl1	56	31	68	61.65	0	61.83	0	82	34.32	45.9	44.55	48.81	91	95.19	47.98	55.39	73.38	65	0	74.48
Ufm1	1335405.809	9920200	1371367.069	9084100	10178000	13779000	9783900	7847600	1264961.768	8464400	12517000	9147200	0.973130744	0.929376129	0.935245071	0.877442207	0.938416794	0.913681412	Ufm1	4	50.34	58	91.7	20	54.47	23.9	37	37.49	0	22.05	25.01	74	34.48	15.17	13.6	56.57	44	15.53	62.72
Ugdh	174810000	138990000	236860000	131640000	133850000	143320000	114590000	105340000	130990000	146960000	196290000	244040000	0.760973324	0.782080853	0.895045998	0.644376506	0.862437562	0.906727624	Ugdh	0	91.48	73	89.47	44	56.62	95.3	52	87.42	65.06	85.75	79.82	81	97.78	96.5	90.18	91.04	79	94.63	98.96
Uggt1	68821000	63770000	41254000	73934000	50967000	54203000	57674000	55222000	49959000	60526000	60033000	59910000	0.982225813	0.910108171	0.894172362	0.859510334	0.811177956	0.895389915	Uggt1	86	91.48	42	50.48	25	75.77	92.77	49	18.56	17.36	47.06	22.79	84	83.66	34.74	32.3	56.57	79	40.6	46.5
Ugp2	118680000	118110000	65428000	60017000	215330000	201390000	106150000	54104000	185660000	73388000	163490000	98341000	0.981995575	0.11120269	0.329242596	0.265309488	0.672584497	0.019226634	Ugp2	23	72.17	84	25.87	45	65.55	86.31	61	94.39	65.06	95.56	94.23	61	99.26	98	80.19	91.04	95	80.14	83.87
Ugt1a1	169260000	166210000	189180000	190530000	186400000	186180000	221310000	192780000	226340000	240330000	192690000	261150000	0.981024336	0.918051488	0.818348638	0.672183384	0.880824353	0.90092803	Ugt1a1	45	0	59	0	97	0	0	91	0	0	0	0	38	25.2	0	0	0	77	0	0
Ugt1a5	30448000	30233000	50347000	50093000	16303000	15068000	23453000	45879000	21354000	36836000	42378000	67038000	0.810630939	0.034355475	0.529479998	0.912671576	0.185620707	0.225840487	Ugt1a5	53	0	16	0	81	0	0	97	0	0	0	0	27	0	0	0	0	54	0	0
Ugt1a6	90109000	80007000	70340000	77369000	82063000	73773000	79575000	62682000	96869000	76061000	89932000	80392000	0.978237895	0.897990532	0.860928764	0.698879146	0.927696886	0.836719524	0	0	0	0	0	0	0	0	0	0	0	0	0	0	0	0	0	0	0	0	0
Ugt1a6b	21067000	26451000	20262000	31385000	24138000	21243000	23514000	2.20E+07	20787000	24724000	26924000	25483000	0.97523212	0.886129938	0.933513857	0.889422769	0.892117273	0.917268197	Ugt1a6b	30	0	46	0	77	0	0	85	0	0	0	0	82	24.01	0	0	0	0	0	55.93
Ugt1a7c	249440000	96087000	151290000	138170000	133940000	153640000	206310000	143540000	139050000	180400000	133260000	128840000	0.963937095	0.932089954	0.930920314	0.854332319	0.933379179	0.880931144	Ugt1a7c	0	0	33	0	0	0	0	78	0	0	0	0	80	0	0	0	0	6	0	0
Ugt1a9	17301000	14421000	5185500	8332600	5189400	5327500	8318300	5231300	4372000	4547000	15695000	16495000	0.938630737	0.75861233	0.680750139	0.085836847	0.057832035	0.909074885	Ugt1a9	30	0	79	0	51	13.39	0	83	0	0	73.73	65.49	27	64.92	0	0	0	87	0	75.66
Ugt2a3	99527000	95996000	43929000	48792000	85388000	86459000	72529000	62662000	95097000	61684000	113050000	65409000	0.908579211	0.214172259	0.002455577	0.077096479	0.86086153	0.506171637	Ugt2a3	54	25.64	27	38.25	64	69.32	81.63	67	63.1	17.36	40.73	59.5	15	96.68	64.96	71.34	86.98	63	90.31	59.68
Ugt2b1	270230000	246740000	51530000	61989000	252240000	291620000	296090000	86079000	313930000	134550000	305360000	86617000	0.640504554	0.092516465	0.008344486	0.53535292	0.934069767	0.604011165	Ugt2b1	0	64.03	8	21.04	0	33.46	75.03	66	46.59	17.36	25.07	32.08	19	91.64	78.1	46.26	98.35	82	65.43	69.47
Ugt2b34	1.18E+08	116520000	87419000	96088000	98653000	113960000	131830000	101290000	120600000	143230000	121270000	114860000	0.912905885	0.895574149	0.81756179	0.89193633	0.914221202	0.882325257	Ugt2b34	0	38.95	21	47.93	0	29.18	86.31	71	27.47	45.9	23.5	25.76	16	86.37	73.61	13.6	62.42	77	15.53	93.28
Ugt2b35	7229200	6284000	9256000	6186400	7170200	6421000	5778400	4509500	8893100	6275800	5641000	7776500	0.863986907	0.929168686	0.856577655	0.826924295	0.876752419	0.679583588	Ugt2b35	0	53.26	0	21.39	32	37.58	0	33	67.28	98.74	93.18	95.2	8	92.94	69.09	55.39	10.94	96	0	91.86
Ugt2b36	130440000	110930000	99200000	79009000	144910000	168300000	93016000	75251000	120360000	124480000	125690000	113080000	0.983160791	0.689805287	0.815462861	0.721005336	0.880615069	0.49959821	Ugt2b36	0	8.98	15	46.19	33	13.39	0	49	34.32	45.9	29.76	35.2	8	47.95	15.17	13.6	10.94	66	0	69.71
Ugt2b5	312470000	305630000	244410000	205310000	218730000	296170000	313610000	158100000	276680000	297440000	340800000	303130000	0.982986499	0.925920818	0.845471237	0.76195414	0.878028138	0.924075044	Ugt2b5	0	38.95	9	25.31	62	29.18	65.21	76	46.59	45.9	39.1	56.02	17	57.61	15.17	66.67	63.88	82	85.17	46.17
Ugt3a1	1335405.809	2624900	1371367.069	1549127.086	2972900	3133300	2893100	2734800	3233300	4136600	1300786.85	2798600	0.842950797	0.748176809	0.926256665	0.308696631	0.505532673	0.933656119	Ugt3a1	60	8.98	1	42.79	86	13.39	65.21	34	8.5	17.36	6.4	6.9	16	94.62	15.17	46.26	68.95	74	15.53	70.84
Ugt3a2	75058000	76009000	56168000	62427000	84803000	75298000	86983000	70840000	82008000	97888000	68904000	86230000	0.927018914	0.862743246	0.909997466	0.81694443	0.904587542	0.92332863	Ugt3a2	66	78.73	13	34.1	82	13.39	75.03	71	46.59	17.36	40.73	17.49	15	43.64	41.97	46.26	38.84	82	15.53	67.83
Umps	12984000	14522000	18121000	16450000	14519000	11340000	12787000	15180000	15159000	15774000	27292000	15767000	0.972122705	0.883273311	0.934989271	0.838710344	0.850074628	0.922944558	Umps	0	27.66	90	40.31	49	91.95	23.9	64	90.56	0	86.34	85.78	33	40.28	15.17	13.6	56.57	58	15.53	75.99
Uox	416910000	445680000	492060000	410620000	407200000	457150000	469400000	473750000	450840000	456950000	525040000	423320000	0.975605137	0.932914444	0.922070147	0.906863362	0.917249529	0.905794308	Uox	0	59.6	43	99.21	55	75.77	99.35	75	75.5	65.06	77.54	81.32	31	73.93	55.15	82.71	97.33	97	96.22	99.01
Upb1	32080000	28888000	74686000	32667000	35522000	37128000	17290000	16898000	44379000	20163000	63294000	44211000	0.242164435	0.90226252	0.898560734	0.209844719	0.939224332	0.338412914	Upb1	70	8.98	41	78.11	33	13.39	54.42	88	8.5	17.36	6.4	6.9	53	60.23	41.97	13.6	85.34	99	15.53	82.97
Upf1	12878000	11154000	10933000	11139000	10994000	11436000	8418900	11458000	11857000	8921600	12542000	9393800	0.969194798	0.902489193	0.834157123	0.480045346	0.913318439	0.77197525	Upf1	39	78.73	62	78.11	0	79.37	75.03	69	72.14	45.9	62.04	76.41	63	90.29	64.96	92.54	66.17	90	87.99	78.04
Uqcr10	12344000	9618400	8978100	7719700	11988000	12613000	10737000	9021900	9359000	8161800	8440300	8002800	0.96939193	0.737244613	0.82610698	0.875501962	0.894956453	0.82158278	Uqcr10	63	38.95	81	45.52	99	91.95	75.03	62	22	0	23.5	41.83	62	95.26	55.15	32.3	63.34	90	51.65	80.87
Uqcrb	15770000	13070000	15463000	11794000	13736000	16734000	15817000	14258000	13124000	11688000	14957000	10864000	0.973133516	0.888150964	0.871959959	0.890896399	0.937527062	0.924147444	Uqcrb	4	8.98	65	86.43	90	65.55	54.42	66	8.5	17.36	6.4	6.9	33	87.52	15.17	32.3	25.93	81	40.6	51.64
Uqcrc1	236980000	187180000	233610000	182380000	243110000	226350000	216450000	186070000	218370000	172170000	219490000	203410000	0.974003944	0.892452938	0.926988782	0.824364866	0.910182595	0.779512535	Uqcrc1	14	84.29	43	86.43	99	99.58	96.53	65	81.19	17.36	59.86	63.67	70	92.54	73.61	32.3	77.7	86	40.6	78.39
Uqcrc2	93571000	93487000	98666000	78095000	85153000	91430000	94552000	91998000	93135000	91740000	95750000	85364000	0.972782498	0.922927529	0.890711603	0.904440334	0.915633409	0.922960186	Uqcrc2	6	93.72	41	60.57	98	65.55	23.9	63	72.14	0	62.04	25.76	51	93.04	81.87	13.6	25.93	70	15.53	42.2
Uqcrfs1	32954000	33027000	34938000	26872000	45123000	40843000	41472000	27545000	36096000	42955000	39530000	42389000	0.978230388	0.886900984	0.934926026	0.89892505	0.889969802	0.907297225	Uqcrfs1	58	44.33	96	95.4	90	59.41	75.03	62	41.1	65.06	50.67	68.87	74	92.68	41.97	42.62	35.61	44	15.53	80.87
Uqcrh	72964000	80642000	65983000	76657000	95488000	67507000	94220000	104810000	96471000	88716000	86350000	60936000	0.727901962	0.807073983	0.843769789	0.744662323	0.915933423	0.885236095	Uqcrh	0	38.95	98	49.12	78	46.39	86.31	35	37.49	17.36	20.42	22.79	83	93.79	15.17	62.46	25.93	70	40.6	34.57
Uqcrq	7506100	5953100	7260600	5037600	7097000	6802400	5709000	6127300	5991300	4841600	6142200	5695100	0.976466958	0.899961871	0.905521052	0.783724075	0.93456841	0.825555515	Uqcrq	85	33.36	75	90.91	91	54.35	23.9	97	8.5	17.36	6.4	6.9	86	54.61	15.17	32.3	25.93	92	40.6	67.83
Urad	7569200	6125500	7520900	7415000	4148100	3952200	3654800	5475600	4288600	2680600	7414100	4310300	0.82275217	0.787384994	0.914592501	0.22274466	0.511289907	0.918813573	Urad	0	0	59	0	62	0	0	96	0	0	58.05	70.35	37	91.57	0	0	0	88	0	53.8
Urah.1	111160000	100010000	81952000	90020000	90468000	93082000	102650000	92651000	87881000	85260000	108020000	89473000	0.971459416	0.920245977	0.617973854	0.73318073	0.74781475	0.923542623	0	0	0	0	0	0	0	0	0	0	0	0	0	0	0	0	0	0	0	0	0
Uroc1	331270000	234250000	168670000	138260000	402080000	408720000	203380000	198040000	349670000	265230000	394950000	177110000	0.890038965	0.049787704	0.039779435	0.471411272	0.837819337	0.192129579	Uroc1	0	51.02	71	52.61	85	59.41	92.77	89	46.59	0	41.83	33.04	32	61.67	41.97	46.26	10.94	73	65.43	63.78
Urod	16349000	16917000	16034000	20990000	22792000	21271000	14586000	17664000	22162000	25145000	23142000	21870000	0.980667775	0.90475444	0.929905212	0.912798809	0.875625244	0.873383869	Urod	0	97.57	31	73.68	0	65.55	54.42	42	55.57	45.9	66.87	52.64	63	81.83	55.15	32.3	25.93	28	15.53	56.54
Usmg5	13137000	15001000	18443000	7793600	10138000	11766000	12920000	11324000	10780000	11565000	14541000	14606000	0.979162783	0.900700451	0.917302718	0.839753065	0.835606504	0.916998144	Usmg5	0	59.6	32	82.99	96	56.62	23.9	43	22	78.45	48.28	53.81	66	80.94	55.15	32.3	25.93	76	40.6	67.43
Uso1	12995000	10921000	15757000	13597000	15590000	16532000	11280000	13505000	12387000	11447000	12218000	13054000	0.949903501	0.92214707	0.83352661	0.913193582	0.761520955	0.753528567	Uso1	65	97.57	58	76.4	77	84.77	75.03	46	87.42	17.36	81.13	79.82	75	91.78	81.87	13.6	56.57	58	15.53	85.01
Usp10	4115500	4210400	4456200	6089000	7872500	5127500	7444700	5505700	4921500	1235720.6	5686100	1217450.376	0.980476959	0.880448708	0.906721445	0.888036764	0.920627166	0.888035332	Usp10	0	84.29	86	94.68	81	96.68	75.03	45	91.71	65.06	91.79	94.23	44	95.32	55.15	80.19	77.7	58	40.6	98.62
Usp14	6185300	10623000	3865700	8274400	11509000	11135000	8660800	8731500	10664000	10744000	9958600	10573000	0.95946743	0.80677258	0.892961663	0.897834382	0.882616132	0.902809329	Usp14	78	75.06	65	61.18	21	29.18	75.03	61	69.33	65.06	74.59	51.96	59	54.19	93.05	32.3	77.7	93	40.6	56.54
Usp15	2590900	3088300	1371367.069	4832600	1301328.97	2036400	3345100	5530000	3447400	4225700	1300786.85	1217450.376	0.916292849	0.931855247	0.933179908	0.697939225	0.935716991	0.760289157	Usp15	82	21.07	32	32.45	53	13.39	23.9	93	8.5	87.61	58.7	62.61	34	21.21	15.17	32.3	25.93	58	40.6	46.5
Usp4	4086700	1260568.678	3002500	1549127.086	2480800	3266300	1229031.945	1324428.753	4368600	4057900	2919000	2531600	0.977397638	0.895935576	0.933207256	0.864708045	0.90427806	0.823403113	Usp4	59	59.6	93	61.18	96	46.39	54.42	92	18.56	45.9	36.24	22.79	89	46.6	55.15	32.3	56.57	96	40.6	71.11
Usp5	36870000	40084000	33358000	41983000	34342000	41921000	39712000	41105000	44213000	38931000	42694000	42183000	0.981096999	0.927750957	0.933297909	0.912927203	0.938435707	0.937570338	Usp5	0	38.95	84	73.68	39	29.18	86.31	33	58.75	45.9	59.86	40.21	60	64.12	34.74	62.46	77.7	44	40.6	79.08
Usp9x	5733300	6418900	6317900	8175600	6878000	7202100	7533500	12802000	7373800	5744800	8833100	7253300	0.974438972	0.933567945	0.932008145	0.84286746	0.932411954	0.903168965	Usp9x	0	59.6	42	47.5	0	65.55	23.9	48	22	17.36	21.24	23.83	62	58.89	55.15	32.3	25.93	44	40.6	35.49
Vamp8	754100	1260568.678	845240	565930	672490	708520	588810	744120	1264961.768	608550	473480	604930	0.982472355	0.895630135	0.915891944	0.867504103	0.924687485	0.873042074	Vamp8	0	91.48	96	73.68	69	96.68	54.42	48	61.2	93.41	86.34	85.78	67	80.33	73.61	90.18	56.57	58	40.6	79.67
Vapa	8269000	6981900	12159000	8354000	9643200	10715000	7946600	10397000	11607000	7431400	1300786.85	12959000	0.97528522	0.93264863	0.620893259	0.688699731	0.649398469	0.913612823	Vapa	0	50.34	88	47.5	59	46.39	23.9	70	41.1	0	50.67	41.83	82	60.85	34.74	32.3	77.7	90	40.6	48.07
Vapb	5021900	6718200	11533000	5577200	8286800	8923700	5508300	4688300	5975400	5072300	7116700	9278300	0.795307756	0.917372727	0.811622169	0.824271564	0.878582449	0.679604216	Vapb	10	8.98	33	61.18	31	75.77	23.9	53	18.56	17.36	36.24	38.53	72	34.62	34.74	13.6	10.94	58	15.53	34.91
Vars	30997000	29532000	45804000	50392000	34064000	35067000	31298000	35172000	37658000	36709000	32237000	32721000	0.927766176	0.858145518	0.506801341	0.845597623	0.864838575	0.926132529	Vars	76	75.06	71	92.08	52	75.77	75.03	98	72.14	17.36	75.76	73.17	98	80.01	55.15	13.6	25.93	70	15.53	87.27
Vat1	6868500	5060300	5939100	15032000	1301328.97	5077400	1229031.945	6918500	4907500	1235720.6	7220100	6203400	0.820549071	0.821778074	0.919931953	0.596058188	0.851622366	0.902741598	Vat1	0	64.03	37	86.26	24	87.91	75.03	30	69.33	96.75	95.79	96.57	35	81	41.97	42.62	66.17	98	59.41	93.69
Vcl	52728000	47142000	54795000	61570000	51028000	52569000	47186000	67418000	48354000	43139000	51477000	46873000	0.979343843	0.917538566	0.917287901	0.904714074	0.938187683	0.932559659	Vcl	5	98.63	55	75.73	95	84.77	86.31	38	96.23	78.45	97.54	88.81	75	92.36	73.61	77.94	51.92	90	31.25	90.58
Vcp	296390000	328300000	330420000	339450000	379130000	419010000	337790000	320240000	373120000	419500000	355820000	382440000	0.98166327	0.889993147	0.908657024	0.846723921	0.781021549	0.891337094	Vcp	57	38.95	46	73.68	30	46.39	86.31	39	22	17.36	59.86	40.21	46	83.23	15.17	32.3	25.93	31	40.6	79.08
Vdac1	305260000	283770000	250320000	2.72E+08	256660000	242100000	267200000	239060000	273830000	238700000	326980000	300220000	0.963701764	0.910344707	0.863505696	0.494600793	0.749875445	0.921186595	Vdac1	49	21.07	73	66.09	93	88.81	75.03	67	22	45.9	48.28	53.81	89	62.27	34.74	32.3	77.7	70	40.6	47.09
Vdac2	69267000	56336000	71073000	65133000	52007000	54990000	58503000	50457000	50780000	48658000	77919000	74960000	0.752057153	0.653582969	0.924325962	0.468285894	0.628053663	0.936584249	Vdac2	12	75.06	89	67.26	88	56.62	54.42	70	72.14	87.61	89.02	73.17	91	81.83	81.87	80.19	77.7	58	40.6	67.43
Vdac3	53526000	49801000	70804000	57675000	40523000	47705000	52908000	46237000	44174000	47482000	54355000	59975000	0.785761439	0.391081923	0.75240537	0.856721665	0.750426264	0.869524138	Vdac3	0	59.6	60	78.92	86	56.62	23.9	22	58.75	17.36	59.86	53.81	42	59.23	34.74	62.46	77.7	74	40.6	52.21
Vim	168940000	77259000	114650000	210100000	88781000	1.14E+08	75912000	251420000	108590000	65763000	102070000	79573000	0.979247793	0.918429085	0.928601181	0.911474957	0.933462379	0.933640901	Vim	91	95.58	86	93.92	10	84.77	98.41	86	87.42	45.9	85.75	71.81	80	87.23	88.85	97.44	91.04	90	94.63	93.81
Vnn1	1335405.809	1260568.678	8721600	17885000	9535800	8194500	13728000	15936000	7015800	31119000	1300786.85	17216000	0.956407642	0.766626289	9.79E-10	6.31E-14	1.47E-05	0.243954775	Vnn1	0	59.6	16	89.89	31	65.55	81.63	46	24.57	95.5	85.75	92.29	18	99.71	70.84	97.44	99.54	73	97.97	96
Vps13c	4421300	1260568.678	1371367.069	5742000	7948000	5401000	1229031.945	3687600	5616700	3985500	7067500	1217450.376	0.979033262	0.796721544	0.895739852	0.884908108	0.872200275	0.798052554	Vps13c	9	59.6	32	61.18	98	56.62	23.9	86	37.49	65.06	47.06	22.79	50	33.9	55.15	32.3	56.57	28	40.6	40.56
Vps26a	5043700	4171200	4047800	9028800	4080100	1226478.084	5779900	5032300	4810300	6110700	5565900	5248400	0.982782915	0.786003706	0.920550501	0.889870025	0.811652021	0.711420428	Vps26a	0	38.95	64	54.72	34	46.39	54.42	79	81.19	65.06	75.76	85.06	61	64.74	73.61	80.19	25.93	70	15.53	75.4
Vps29	3626900	5565800	3547800	3565300	1301328.97	3272200	1229031.945	3052400	4257500	2907700	4849700	3565800	0.947416291	0.896474909	0.901217204	0.504127915	0.780607013	0.914814951	Vps29	0	38.95	66	48.66	34	40.77	23.9	66	8.5	17.36	6.4	6.9	89	53.55	15.17	13.6	56.57	70	15.53	10.81
Vps35	14509000	15596000	17606000	14417000	11626000	14362000	13142000	12996000	14870000	15679000	12966000	16182000	0.955079426	0.850269228	0.881980305	0.898936682	0.918135509	0.929175811	Vps35	0	21.07	23	24.34	51	13.39	75.03	43	22	17.36	21.24	6.9	34	83.23	15.17	62.46	77.7	90	40.6	47.09
Vps4b	1335405.809	1260568.678	1371367.069	1549127.086	3330700	4069500	2517400	2037500	4355800	3295700	1300786.85	1217450.376	0.089552935	0.001900004	0.924580601	0.006189559	2.18E-06	0.359561231	Vps4b	0	21.07	40	38.55	40	56.62	54.42	53	55.57	17.36	47.06	14.15	70	43.26	34.74	13.6	25.93	86	15.53	22.83
Vtn	20824000	16205000	11797000	91782000	14633000	15451000	12194000	32652000	14518000	18522000	17780000	12525000	0.978643244	0.894559175	0.916790014	0.906933902	0.923093014	0.913029784	Vtn	0	27.66	22	98.32	0	56.62	23.9	94	8.5	0	6.4	27.85	30	87.89	55.15	66.67	82.25	81	85.17	90.21
Vwa5a	15686000	13050000	12670000	20964000	11590000	11231000	12922000	15966000	13435000	13011000	14881000	13918000	0.972568477	0.825668956	0.922261806	0.897738083	0.850018371	0.87804019	Vwa5a	0	18.04	0	65.12	30	13.39	23.9	36	81.19	78.45	92.75	82.79	37	83.92	41.97	69.23	94.4	44	59.41	60.95
Vwa8	25811000	26370000	66562000	44647000	75917000	65087000	82899000	74220000	61053000	100600000	14072000	63516000	0.890874263	0.902495945	0.007729622	2.93E-06	0.001221501	0.8478513	Vwa8	51	25.64	73	66.71	99	59.41	23.9	89	8.5	65.06	27.4	33.04	48	99.68	64.96	46.26	95.11	88	15.53	62.36
Wars	4954300	5125600	1526000	7774600	1301328.97	2049300	5063700	6437000	3997000	6178400	1253900	4532200	0.969268686	0.886719393	0.927167588	0.792010445	0.904142514	0.710478804	Wars	54	84.29	91	57	51	65.55	54.42	83	90.56	17.36	80.41	84.14	84	76.55	92.74	90.18	77.7	58	40.6	78.39
Wbp2	2871600	2707200	4003500	2548400	3044800	1226478.084	1229031.945	1324428.753	2089400	1235720.6	2065300	1889000	0.641829349	0.87691941	0.931701759	0.294793316	0.885049628	0.745930239	Wbp2	78	38.95	78	72.84	4	56.62	23.9	84	81.19	17.36	75.76	53.81	79	62.27	73.61	62.46	77.7	44	40.6	71.11
Wdr1	59016000	51464000	84585000	72562000	42276000	45820000	45149000	59530000	45362000	51052000	55527000	59469000	0.73168753	0.304213266	0.651208403	0.875192678	0.748434077	0.845986013	Wdr1	0	38.95	72	94.16	49	98.54	23.9	37	58.75	45.9	59.86	63.67	83	71.67	55.15	32.3	77.7	58	40.6	95.81
Wdr61	1335405.809	4459700	7553500	4810700	3675300	1226478.084	1229031.945	4108700	3512100	5837700	3600900	7020400	0.943973485	0.80000849	0.778055198	0.902239705	0.931775789	0.919445735	Wdr61	19	8.98	78	30.74	36	13.39	23.9	60	8.5	0	6.4	6.9	71	36.18	15.17	13.6	10.94	44	15.53	25.05
Xdh	94190000	97652000	70475000	85892000	103770000	101010000	85908000	92442000	105020000	98753000	123380000	107460000	0.977300266	0.861501951	0.823140407	0.83107598	0.936625529	0.886930656	Xdh	0	98.63	90	94.16	49	75.77	86.31	97	83.67	87.61	97.8	94.88	98	99.56	99.35	38.49	10.94	87	15.53	95.34
Xpnpep1	11291000	10233000	13524000	19031000	20426000	15465000	11439000	13303000	18597000	13551000	17523000	18659000	0.92892181	0.921445822	0.77140841	0.912201567	0.666955358	0.661354011	Xpnpep1	70	84.29	97	82.99	59	29.18	54.42	84	41.1	45.9	59.86	78.96	85	73.51	99.56	32.3	77.7	19	40.6	62.72
Xpo1	11443000	9907100	3822300	15845000	5601400	4687400	6975900	8037600	10186000	8577800	12740000	10510000	0.980463881	0.900148322	0.899083832	0.814577162	0.787559868	0.910718667	Xpo1	0	50.34	42	77.51	93	75.77	23.9	40	72.14	0	70.49	41.83	81	36.87	34.74	32.3	25.93	28	15.53	68.12
Xylb	57855000	45126000	63061000	53485000	54118000	53210000	56877000	53609000	66069000	62604000	66916000	68625000	0.977243861	0.917449296	0.905337727	0.90172226	0.931367269	0.937448695	Xylb	55	25.64	52	71.87	95	59.41	54.42	95	72.14	87.61	87.03	93.33	51	82.73	78.1	92.54	99.88	96	96.9	94.26
Yars	10519000	9283600	9027900	8206700	7371300	6817300	7428700	9007300	5217800	6901400	4945100	5909100	0.982680514	0.902914969	0.935212834	0.910526762	0.885011152	0.887226663	Yars	70	80.35	84	73.68	71	29.18	23.9	89	22	0	23.5	56.02	99	79.8	73.61	32.3	56.57	90	40.6	88.03
Yars2	2387600	1260568.678	1371367.069	1549127.086	4129300	3045600	1229031.945	1324428.753	5665600	1235720.6	1300786.85	3277200	0.941054334	0.599813239	0.906194512	0.850324036	0.155867886	0.062640742	Yars2	0	68.3	0	68.13	0	13.39	0	0	8.5	17.36	6.4	18.7	0	68.87	47.98	13.6	41.78	18	15.53	69.1
Ybx1	21792000	21063000	31725000	21804000	20974000	22344000	19286000	22867000	18623000	25933000	20866000	20386000	0.976953496	0.878985184	0.887299886	0.887587932	0.931029694	0.905188704	Ybx1	30	38.95	49	62.04	42	56.62	61.25	56	55.57	17.36	39.1	41.83	51	57.8	15.17	62.46	25.93	47	40.6	55.8
Ywhab	32581000	33109000	36929000	43252000	35196000	36756000	30450000	30269000	31728000	29816000	35714000	35197000	0.779037717	0.880975037	0.836428712	0.789096567	0.930877639	0.814788349	Ywhab	85	38.95	71	69.88	58	75.77	23.9	83	41.1	17.36	37.15	23.83	76	53.55	15.17	32.3	25.93	79	40.6	71.11
Ywhae	189570000	210530000	206620000	222870000	190450000	211510000	181100000	207460000	181890000	166430000	190790000	178280000	0.968952509	0.922837143	0.931641079	0.869969331	0.935019547	0.914638648	Ywhae	4	21.07	83	73.68	80	13.39	23.9	90	22	17.36	13.6	23.83	76	54.56	34.74	13.6	25.93	79	15.53	67.43
Ywhag	47332000	50233000	52052000	64474000	59792000	59835000	50285000	65335000	58630000	55976000	45160000	45201000	0.976149082	0.895044011	0.882061558	0.717192048	0.723567153	0.921882805	Ywhag	0	38.95	74	77.51	92	56.62	96.53	72	69.33	17.36	47.06	52.64	87	94.33	34.74	32.3	56.57	19	40.6	66.2
Ywhah	14124000	11003000	16269000	13865000	12629000	12829000	16395000	15852000	13796000	13358000	10111000	9714900	0.964799899	0.933511403	0.904164546	0.660793864	0.899640031	0.878713959	Ywhah	93	8.98	78	53.2	21	29.18	65.21	86	81.19	78.45	85.75	91.83	68	89.26	34.74	13.6	56.57	36	15.53	66.67
Ywhaq	16675000	19822000	22558000	24422000	23504000	21251000	23935000	27044000	18207000	21117000	22104000	22844000	0.98094907	0.895417387	0.806031965	0.648930754	0.910338556	0.857357936	Ywhaq	19	21.07	60	59.46	71	82.53	23.9	66	18.56	17.36	20.42	14.15	70	73.26	15.17	32.3	25.93	65	40.6	61.48
Ywhaz	98138000	93596000	160480000	166080000	109650000	97701000	90670000	120060000	102680000	124490000	118900000	148090000	0.604201912	0.382772793	0.126339032	0.871425053	0.938642269	0.909141971	Ywhaz	95	75.06	82	52.1	56	40.77	23.9	83	72.14	17.36	48.28	6.9	87	25.16	79.81	32.3	56.57	58	40.6	40.56
Zadh2	12258000	9426800	18098000	10601000	9852500	9872400	7274400	7465200	11612000	6505900	12140000	9059300	0.626272343	0.901971888	0.924126606	0.333599872	0.922577667	0.624956993	Zadh2	58	96.52	82	78.11	48	79.37	54.42	64	97.52	78.45	99.07	98.36	69	98.03	97.08	99.92	99.35	90	99.12	99.28
Zbed5	2412300	2409700	4299700	2159600	3801800	3312700	2555600	3233300	2714400	2981300	2386600	2423400	0.981768832	0.904444241	0.891591618	0.817193062	0.784835189	0.908760028	Zbed5	0	53.26	93	92.66	48	13.39	0	47	84.59	93.41	94.48	94.68	79	91.55	47.98	99.63	99.1	95	98.77	97.37
Zmpste24	8481900	8049900	7665600	7613700	9887300	9591200	7000000	8896900	9483500	9550400	9735300	8121900	0.972934466	0.78252629	0.874987632	0.893569283	0.885033186	0.838710836	Zmpste24	0	98.15	75	77.06	90	69.32	75.03	35	72.14	87.61	83.22	76.41	57	82.73	87.99	84.25	97.99	79	87.99	65.47
Znhit6	19753000	21134000	1371367.069	13445000	20316000	18292000	18120000	16952000	20208000	16905000	20552000	16884000	0.926718113	0.794479842	0.696240002	0.896604379	0.93656868	0.9291363	Znhit6	59	89.91	41	74.76	29	89.52	0	62	89.67	45.9	79.98	89.4	49	89.6	47.98	93.79	71.14	64	70.9	89.73
